# Fsr quorum sensing system restricts biofilm growth and activates inflammation in enterococcal infective endocarditis

**DOI:** 10.1101/2025.02.07.636843

**Authors:** Haris Antypas, Verena Schmidtchen, Willy Isao Staiger, Yanhong Li, Rachel Jing Wen Tan, Kenneth Kok Fei Ng, Cheryl Jia Yi Neo, Shalome Meera Radhesh, Frederick Reinhart Tanoto, Ronni Anderson Gonçalves da Silva, Cristina Colomer Winter, Caroline Manzano, Jun Jie Wong, Kevin Pethe, Barbara Hasse, Silvio Daniel Brugger, Siu Ling Wong, Daria Van Tyne, Annelies S. Zinkernagel, Kimberly A. Kline

## Abstract

Infective endocarditis (IE) is a life-threatening biofilm-associated infection, yet the factors driving biofilm formation remain poorly understood. Here, we identified the Fsr quorum sensing (QS) system of *Enterococcus faecalis* as a potent negative regulator of IE pathogenesis. Using microfluidic and *in vivo* models, we show that Fsr is induced in late IE when bacteria become shielded from blood flow. Deleting Fsr altered biofilm metabolism and promoted robust biofilm growth and gentamicin tolerance *in vivo*. Furthermore, Fsr inactivation attenuated inflammation by disrupting IL-1β cleavage and activation via the Fsr-regulated gelatinase (*gelE*), allowing biofilm to grow unchecked by the immune system. Consistent with our pre-clinical findings, analysis of two IE patient cohorts linked naturally occurring Fsr-deficient *E. faecalis* to prolonged bacteremia. Overall, our findings provide insights into the role of QS in biofilm growth, persistence, and immune evasion in enterococcal IE.

## Supplementary File 1 for "Fsr quorum sensing system restricts biofilm growth and activates inflammation in enterococcal infective endocarditis"

### Sheet: edgeR results
Supplementary File 1. Differential gene expression of E. faecalis under fluid flow compared to static conditions
locus_tag	old_locus_tag	gene_name	gene_product	operon_id	logFC	logCPM	F	PValue	FDR
OG1RF_RS12710	OG1RF_12491	NA	prepilin peptidase	3586643	3.77473	0.194401	5.97034	0.0378217	0.117279
OG1RF_RS04160	OG1RF_10790	dcm	DNA cytosine methyltransferase	1028165	3.46409	0.133491	5.14265	0.0502853	0.142657
OG1RF_RS04740	OG1RF_10907	NA	3-keto-L-gulonate-6-phosphate decarboxylase UlaD	1028191	3.10152	-0.0477005	4.14455	0.0730745	0.184543
OG1RF_RS11625	OG1RF_12270	NA	rhodanese-like domain-containing protein	1028499	2.51336	2.89767	41.1009	5.51397e-05	0.000975519
OG1RF_RS10675	OG1RF_12087	NA	peptidase	1028456	2.30002	0.392301	2.96019	0.1139	0.252956
OG1RF_RS11630	OG1RF_12271	NA	CoA-disulfide reductase	1028499	2.2234	6.07924	220.528	1.62983e-08	2.00469e-06
OG1RF_RS13850	NA	NA	hypothetical protein	NA	2.19599	2.90967	29.5018	0.000222448	0.0027492
OG1RF_RS07935	OG1RF_11546	larB	nickel pincer cofactor biosynthesis protein LarB	1028324	2.11007	0.404401	2.06156	0.179458	0.344665
OG1RF_RS07980	OG1RF_11556	lacA	galactose-6-phosphate isomerase subunit LacA	1028326	2.10256	0.348372	3.34518	0.0951995	0.222938
OG1RF_RS13215	OG1RF_11764	NA	DUF11 domain-containing protein	3586424	2.09875	10.6963	29.153	0.000782861	0.00717067
OG1RF_RS12625	OG1RF_12472	NA	zinc ABC transporter substrate-binding protein AdcA	1028542	2.04007	5.99409	7.85922	0.0270208	0.092812
OG1RF_RS11635	OG1RF_12272	NA	rhodanese-like domain-containing protein	1028499	2.00624	3.71698	52.2839	1.8915e-05	0.000448233
OG1RF_RS12620	OG1RF_12471	NA	hypothetical protein	1028542	1.87433	1.88378	2.92061	0.124177	0.267336
OG1RF_RS10000	OG1RF_11955	NA	RidA family protein	1028419	1.85815	0.445575	1.94301	0.191436	0.357799
OG1RF_RS11795	NA	NA	hypothetical protein	NA	1.82071	-0.25924	1.07766	0.334874	0.522962
OG1RF_RS08465	OG1RF_11650	NA	prepilin-type N-terminal cleavage/methylation domain-containing protein	1028350	1.81984	-0.186199	1.16022	0.310157	0.497909
OG1RF_RS13405	NA	NA	ABC transporter ATP-binding protein	NA	1.81984	-0.186199	1.16022	0.310157	0.497909
OG1RF_RS05750	OG1RF_11108	NA	hypothetical protein	1028236	1.81358	-0.186016	1.13888	0.314385	0.501731
OG1RF_RS06475	OG1RF_11251	NA	hypothetical protein	1028264	1.81358	-0.26106	1.17393	0.315671	0.502389
OG1RF_RS12755	OG1RF_12500	NA	phosphatase PAP2/LCP family protein	3586648	1.77831	6.37856	22.1443	0.00143685	0.0108838
OG1RF_RS04595	OG1RF_10878	ace	collagen-binding MSCRAMM adhesin Ace	3586148	1.7338	9.72925	44.4857	0.000118662	0.00179242
OG1RF_RS01790	OG1RF_10328	NA	LysM peptidoglycan-binding domain-containing protein	3585950	1.70275	11.0791	7.56101	0.0291865	0.0977393
OG1RF_RS13520	NA	NA	hypothetical protein	NA	1.69868	5.06561	103.459	7.43578e-07	4.08651e-05
OG1RF_RS13735	NA	NA	hypothetical protein	NA	1.69845	0.532464	4.53346	0.0676625	0.174772
OG1RF_RS06105	OG1RF_11177	NA	NADH-quinone oxidoreductase subunit F	1028250	1.69486	0.850756	3.22098	0.100783	0.23181
OG1RF_RS12590	OG1RF_12465	NA	ABC transporter permease subunit	1028540	1.6943	6.61218	61.9693	1.123e-05	0.00029007
OG1RF_RS05930	OG1RF_11143	NA	dihydrolipoyllysine-residue acetyltransferase	1028243	1.67912	11.9387	84.5616	1.98611e-06	9.00023e-05
OG1RF_RS06400	OG1RF_11236	NA	PTS fructose transporter subunit IIC	3586247	1.67527	0.946092	5.61691	0.0376045	0.116886
OG1RF_RS03355	OG1RF_10645	NA	DUF1304 domain-containing protein	3586071	1.6631	6.27394	82.0249	2.29986e-06	9.6647e-05
OG1RF_RS05925	OG1RF_11142	NA	alpha-ketoacid dehydrogenase subunit beta	1028242	1.66242	11.7785	83.3643	2.12742e-06	9.31377e-05
OG1RF_RS05020	OG1RF_10963	NA	DegV family protein	1028204	1.65588	10.1114	8.25368	0.02451	0.0870915
OG1RF_RS05935	OG1RF_11144	lpdA	dihydrolipoyl dehydrogenase	1028243	1.65384	12.1821	82.5459	2.23089e-06	9.604e-05
OG1RF_RS12605	OG1RF_12468	rpsN	30S ribosomal protein S14	3586634	1.65245	4.9169	14.0176	0.00464237	0.0244719
OG1RF_RS08510	OG1RF_11660	NA	NAD(P)/FAD-dependent oxidoreductase	1028353	1.64409	11.3911	301.52	3.21923e-09	4.37646e-07
OG1RF_RS12595	OG1RF_12466	NA	ATP-binding cassette domain-containing protein	1028540	1.62731	6.8668	81.1236	2.42527e-06	9.94361e-05
OG1RF_RS13095	NA	NA	hypothetical protein	NA	1.6234	0.531413	5.1966	0.0440462	0.129926
OG1RF_RS05015	OG1RF_10962	NA	DUF1836 domain-containing protein	1028204	1.62292	9.74643	7.12363	0.0329378	0.106348
OG1RF_RS02565	OG1RF_10483	NA	rhodanese-related sulfurtransferase	3586020	1.59111	9.14585	191.95	3.32517e-08	3.43556e-06
OG1RF_RS09040	OG1RF_11766	NA	ABC transporter ATP-binding protein	1028373	1.59033	3.12558	31.2748	0.000175301	0.00230691
OG1RF_RS05920	OG1RF_11141	pdhA	pyruvate dehydrogenase (acetyl-transferring) E1 component subunit alpha	1028242	1.58022	11.8426	87.6898	1.66637e-06	7.97079e-05
OG1RF_RS07120	OG1RF_11380	NA	MarR family transcriptional regulator	1028286	1.56587	1.64238	5.11155	0.0455084	0.132823
OG1RF_RS01725	OG1RF_10315	NA	TRAP transporter substrate-binding protein	1028065	1.51967	0.348125	1.77928	0.20976	0.382904
OG1RF_RS03630	NA	NA	hypothetical protein	NA	1.51927	0.444942	1.71631	0.217423	0.392372
OG1RF_RS13420	NA	NA	hypothetical protein	NA	1.49909	0.84829	4.40187	0.0603302	0.160814
OG1RF_RS08575	NA	NA	hypothetical protein	NA	1.41119	1.0181	3.29433	0.0974377	0.225521
OG1RF_RS02555	OG1RF_10481	NA	serine hydrolase	3586018	1.38448	5.45574	54.4822	1.56829e-05	0.000375084
OG1RF_RS03660	OG1RF_10707	NA	metallophosphoesterase	3586095	1.3773	5.60376	40.5113	5.87129e-05	0.0010247
OG1RF_RS02200	OG1RF_10410	NA	acyltransferase family protein	3585991	1.36231	5.90196	33.2416	0.000150571	0.00207981
OG1RF_RS10625	OG1RF_12077	NA	amino acid permease	1028452	1.34961	0.535289	3.18618	0.105032	0.239452
OG1RF_RS08515	OG1RF_11661	NA	prenyltransferase	1028353	1.32329	9.25094	232.459	1.24191e-08	1.60393e-06
OG1RF_RS12585	OG1RF_12464	NA	membrane protein	1028540	1.30312	8.44113	65.1386	8.30346e-06	0.000240987
OG1RF_RS04230	OG1RF_10805	NA	HAD-IIB family hydrolase	3586122	1.30202	0.813978	4.15443	0.0668487	0.173364
OG1RF_RS12900	OG1RF_12530	NA	ATP-dependent Clp protease ATP-binding subunit	1028556	1.28106	9.53464	6.40757	0.0399258	0.122045
OG1RF_RS12575	OG1RF_12462	NA	response regulator	1028539	1.27723	6.62452	73.5421	3.87514e-06	0.000137116
OG1RF_RS06790	OG1RF_11314	NA	catalase	3586283	1.26579	8.82292	18.064	0.00289685	0.0176476
OG1RF_RS06415	OG1RF_11239	NA	lysozyme family protein	1028261	1.26146	5.85651	32.6649	0.000146483	0.00204522
OG1RF_RS02365	OG1RF_10444	NA	ATP-dependent Clp protease ATP-binding subunit	3586002	1.25802	9.77902	2.56741	0.15564	0.313559
OG1RF_RS12610	OG1RF_12469	rpmG	50S ribosomal protein L33	1028541	1.25096	2.81091	5.93102	0.0346475	0.109944
OG1RF_RS10445	OG1RF_12042	NA	CYTH domain-containing protein	1028443	1.23877	7.08938	31.2026	0.000241759	0.00289103
OG1RF_RS05170	OG1RF_10994	NA	amidohydrolase family protein	1028212	1.2107	6.23756	9.36778	0.0155299	0.060861
OG1RF_RS05215	OG1RF_11002	NA	metallophosphoesterase	3586180	1.21054	3.82256	26.9735	0.000318563	0.00364092
OG1RF_RS11560	OG1RF_12257	NA	KDGP aldolase family protein	1028497	1.20473	1.26929	3.86527	0.0755984	0.189033
OG1RF_RS02955	OG1RF_10563	NA	DUF4311 domain-containing protein	1028118	1.19384	0.619738	1.81507	0.205563	0.377377
OG1RF_RS06265	OG1RF_11209	NA	V-type ATP synthase subunit K	1028256	1.19184	7.73161	119.386	3.66261e-07	2.36513e-05
OG1RF_RS13785	NA	NA	hypothetical protein	NA	1.18871	0.0764166	0.643186	0.439898	0.624659
OG1RF_RS03960	OG1RF_10766	NA	6-aminohexanoate hydrolase	3586108	1.1808	7.22188	32.7376	0.000177385	0.00231406
OG1RF_RS12580	OG1RF_12463	NA	sensor histidine kinase	1028539	1.17023	7.51193	74.9667	3.53727e-06	0.000130525
OG1RF_RS12615	OG1RF_12470	NA	GTP-binding protein	1028541	1.16982	5.65033	5.93983	0.0410711	0.123977
OG1RF_RS11285	NA	NA	hypothetical protein	NA	1.16841	1.03546	2.84696	0.120259	0.262577
OG1RF_RS05295	OG1RF_11018	NA	hypothetical protein	1028217	1.16027	9.28836	137.969	1.77686e-07	1.52988e-05
OG1RF_RS05165	OG1RF_10993	NA	ABC transporter substrate-binding protein	1028212	1.14247	6.16161	11.5504	0.00831154	0.0372075
OG1RF_RS05290	OG1RF_11017	NA	iron-sulfur cluster biosynthesis family protein	1028217	1.14126	7.19413	70.471	4.74309e-06	0.000159109
OG1RF_RS10450	OG1RF_12043	NA	DsbA family protein	1028443	1.14024	7.14414	25.6303	0.000519346	0.00521973
OG1RF_RS06825	OG1RF_11321	NA	hypothetical protein	3586286	1.13375	3.21658	17.4377	0.00161927	0.0118152
OG1RF_RS04790	OG1RF_10917	NA	lactoylglutathione lyase	3586160	1.12679	9.15757	34.1166	0.000187646	0.00242344
OG1RF_RS02205	OG1RF_10411	NA	ABC transporter ATP-binding protein	1028082	1.12633	6.01025	24.7416	0.000471991	0.00485579
OG1RF_RS03145	OG1RF_10602	NA	helix-turn-helix transcriptional regulator	3586059	1.12324	0.699462	2.33493	0.155323	0.313193
OG1RF_RS05160	OG1RF_10992	NA	ABC transporter ATP-binding protein	1028212	1.12141	5.13021	12.1075	0.00585501	0.0291397
OG1RF_RS02710	OG1RF_10513	NA	cold-shock protein	3586029	1.11365	11.0711	9.7614	0.0144352	0.0570123
OG1RF_RS05130	OG1RF_10986	budA	acetolactate decarboxylase	1028211	1.11173	6.5123	9.57557	0.0143782	0.0568741
OG1RF_RS06260	OG1RF_11208	NA	V-type ATP synthase subunit I	1028256	1.0985	10.4555	107.968	6.02673e-07	3.53796e-05
OG1RF_RS06255	OG1RF_11207	NA	V-type ATPase subunit F	1028256	1.09002	8.44396	68.0005	5.61231e-06	0.000181207
OG1RF_RS06275	OG1RF_11211	NA	V-type ATPase subunit	1028256	1.07395	9.39834	100.472	8.58618e-07	4.62044e-05
OG1RF_RS06270	OG1RF_11210	NA	V-type ATPase subunit E	1028256	1.07249	9.01032	83.4012	2.12288e-06	9.31377e-05
OG1RF_RS09110	OG1RF_11780	NA	PTS cellobiose transporter subunit IIC	1028377	1.06869	0.301938	1.02039	0.334584	0.522962
OG1RF_RS07110	OG1RF_11378	NA	hypothetical protein	3586303	1.06512	0.352393	0.910186	0.360989	0.549289
OG1RF_RS05175	OG1RF_10995	NA	amidohydrolase	1028212	1.05758	6.10025	12.8117	0.00559268	0.0281597
OG1RF_RS02560	OG1RF_10482	NA	DUF1003 domain-containing protein	3586019	1.05458	5.67222	30.5762	0.000192308	0.00246524
OG1RF_RS06285	OG1RF_11213	NA	V-type ATP synthase subunit A	1028256	1.05054	10.7162	66.4059	6.27419e-06	0.000197637
OG1RF_RS04785	OG1RF_10916	NA	gamma-glutamyl-gamma-aminobutyrate hydrolase family protein	3586159	1.04669	7.88226	63.1433	7.94077e-06	0.000235759
OG1RF_RS11525	OG1RF_12250	NA	hypothetical protein	1028495	1.04645	0.241143	0.643234	0.439881	0.624659
OG1RF_RS13455	NA	NA	hypothetical protein	NA	1.04501	0.944775	1.41451	0.25987	0.441097
OG1RF_RS07125	OG1RF_11381	NA	ring-cleaving dioxygenase	1028286	1.04494	3.44439	9.51703	0.0106235	0.0451324
OG1RF_RS02005	OG1RF_10371	NA	DUF1307 domain-containing protein	3585970	1.0418	5.07829	23.0951	0.000582003	0.00569437
OG1RF_RS10285	OG1RF_12010	NA	redox-sensing transcriptional repressor Rex	3586483	1.04157	9.47696	43.5613	4.86531e-05	0.000897649
OG1RF_RS02210	OG1RF_10412	NA	ABC transporter permease/substrate-binding protein	1028082	1.04077	6.33883	21.5419	0.000846707	0.00762037
OG1RF_RS04950	OG1RF_10949	NA	DUF916 and DUF3324 domain-containing protein	1028200	1.03878	4.60596	16.692	0.00188305	0.013058
OG1RF_RS06300	OG1RF_11216	NA	hypothetical protein	3586238	1.0258	7.99634	49.9333	2.32855e-05	0.000514071
OG1RF_RS01890	OG1RF_10348	NA	superoxide dismutase	3585957	1.02541	10.6085	39.8638	6.29582e-05	0.00109142
OG1RF_RS06280	OG1RF_11212	NA	V-type ATP synthase subunit F	1028256	1.02304	7.45855	51.3832	2.04637e-05	0.000467769
OG1RF_RS13065	OG1RF_12552	srlA	PTS sorbitol transporter subunit IIC	1028561	1.01964	1.73382	5.81277	0.0349953	0.110775
OG1RF_RS07755	OG1RF_11510	NA	PTS fructose transporter subunit IIA	1028316	1.01645	0.536491	1.35431	0.269662	0.45259
OG1RF_RS06290	OG1RF_11214	NA	V-type ATP synthase subunit B	1028256	1.01405	10.4885	56.6001	1.31711e-05	0.00033008
OG1RF_RS12905	OG1RF_12531	NA	CtsR family transcriptional regulator	1028556	1.01372	5.92075	6.20784	0.0367878	0.115179
OG1RF_RS02370	OG1RF_10445	NA	hypothetical protein	3586003	1.00964	2.2281	5.49244	0.0393854	0.120823
OG1RF_RS04205	OG1RF_10800	NA	ATP-binding protein	1028167	1.00571	2.23079	5.18671	0.0442132	0.130071
OG1RF_RS06845	OG1RF_11325	NA	DUF2179 domain-containing protein	3586288	1.00074	4.82987	17.3245	0.00165633	0.0119506
OG1RF_RS00260	OG1RF_10051	NA	zinc ABC transporter substrate-binding protein	1028008	0.998562	6.27307	28.9467	0.000240208	0.00288585
OG1RF_RS03560	OG1RF_10686	proC	pyrroline-5-carboxylate reductase	3586091	0.996912	5.03727	17.3632	0.00164355	0.011925
OG1RF_RS00265	OG1RF_10052	NA	metal ABC transporter ATP-binding protein	1028008	0.99527	6.03107	23.6618	0.000530621	0.00531238
OG1RF_RS10900	OG1RF_12130	NA	cobalt ABC transporter permease	1028469	0.989133	6.35503	15.9376	0.00264692	0.0165791
OG1RF_RS07320	OG1RF_11421	NA	LysR family transcriptional regulator	1028297	0.982133	7.47078	21.0201	0.00105321	0.00866382
OG1RF_RS06770	OG1RF_11311	NA	ABC transporter ATP-binding protein	1028274	0.981193	4.46405	8.84469	0.0131689	0.0532688
OG1RF_RS07940	OG1RF_11547	larC	nickel pincer cofactor biosynthesis protein LarC	1028324	0.974209	0.732671	0.910452	0.360921	0.549289
OG1RF_RS03205	OG1RF_10614	NA	hypothetical protein	1028129	0.97374	7.18815	81.8776	2.31983e-06	9.6647e-05
OG1RF_RS06295	OG1RF_11215	NA	V-type ATP synthase subunit D	1028256	0.968682	8.82991	77.4011	3.03723e-06	0.000117092
OG1RF_RS05340	OG1RF_11027	NA	hypothetical protein	3586187	0.967192	5.37106	25.4006	0.000403461	0.00427107
OG1RF_RS11735	OG1RF_12292	NA	hypothetical protein	1028504	0.965957	0.573143	1.52085	0.24373	0.426239
OG1RF_RS08265	OG1RF_11610	NA	DUF2200 domain-containing protein	3586375	0.96242	4.92949	20.1379	0.000969411	0.00824211
OG1RF_RS09530	OG1RF_11862	guaD	guanine deaminase	1028399	0.953682	6.80295	28.6947	0.000248822	0.00296179
OG1RF_RS03210	OG1RF_10615	NA	glycosyltransferase family 2 protein	1028129	0.947795	6.75283	35.1682	0.000107549	0.00165613
OG1RF_RS07910	OG1RF_11541	NA	ABC transporter ATP-binding protein	1028323	0.94173	3.59173	9.13047	0.0118816	0.0489478
OG1RF_RS03215	OG1RF_10616	NA	hypothetical protein	1028129	0.938838	7.92809	80.7833	2.47473e-06	9.98784e-05
OG1RF_RS03220	OG1RF_10617	NA	hypothetical protein	1028129	0.928916	7.07997	61.5608	8.93604e-06	0.000250889
OG1RF_RS04290	OG1RF_10817	NA	helix-turn-helix transcriptional regulator	3586124	0.923624	4.23264	9.52226	0.0106076	0.0451324
OG1RF_RS07130	OG1RF_11382	NA	alpha/beta hydrolase	1028286	0.91485	2.87663	4.66324	0.0542693	0.149234
OG1RF_RS03225	OG1RF_10618	NA	hypothetical protein	1028129	0.91105	4.86074	27.1424	0.000310774	0.00358123
OG1RF_RS06335	OG1RF_11223	NA	hypothetical protein	3586243	0.909603	1.31515	1.86033	0.200414	0.369499
OG1RF_RS01840	OG1RF_10338	NA	organic hydroperoxide resistance protein	3585954	0.907394	8.07272	28.2847	0.000304566	0.00352777
OG1RF_RS05155	OG1RF_10991	NA	ABC transporter permease	1028212	0.906624	4.71398	6.54293	0.0283135	0.09551
OG1RF_RS06755	OG1RF_11308	NA	GNAT family N-acetyltransferase	1028273	0.906259	7.78038	48.9728	2.54098e-05	0.000546945
OG1RF_RS02890	OG1RF_10550	NA	polysaccharide lyase 8 family protein	3586041	0.902105	1.68362	3.68349	0.0818258	0.199641
OG1RF_RS09025	OG1RF_11763	NA	sugar ABC transporter permease	1028372	0.898872	2.4545	5.89053	0.0340205	0.108488
OG1RF_RS06305	OG1RF_11217	NA	RNA polymerase sigma factor	1028257	0.897471	1.72161	3.12739	0.105262	0.239672
OG1RF_RS09045	OG1RF_11767	NA	ABC transporter ATP-binding protein	1028373	0.894566	2.97967	14.0958	0.00330321	0.0191396
OG1RF_RS08920	OG1RF_11742	NA	tryptophan-rich sensory protein	3586410	0.892899	3.70974	13.0616	0.00420677	0.022497
OG1RF_RS08600	OG1RF_11677	NA	metal ABC transporter ATP-binding protein	1028357	0.8839	9.53165	5.7744	0.045746	0.133215
OG1RF_RS07920	OG1RF_11543	cbiM	cobalt transporter CbiM	1028323	0.883445	3.23846	10.1125	0.00898296	0.0393271
OG1RF_RS06375	OG1RF_11231	NA	PTS transporter subunit EIIC	1028259	0.878892	9.00198	41.7302	5.16066e-05	0.000927494
OG1RF_RS06795	OG1RF_11315	NA	deoxyribodipyrimidine photo-lyase	3586284	0.873633	5.10947	15.923	0.00221044	0.0145762
OG1RF_RS11895	OG1RF_12322	NA	peptidase C39 family protein	3586586	0.870208	7.31845	44.7911	3.7816e-05	0.000751376
OG1RF_RS05125	OG1RF_10985	alsS	acetolactate synthase AlsS	1028211	0.865588	7.40031	8.75002	0.0172238	0.0661056
OG1RF_RS01625	OG1RF_10295	NA	type I toxin-antitoxin system Fst family toxin	3585941	0.861456	2.12106	6.31428	0.0292499	0.0977393
OG1RF_RS04575	OG1RF_10874	NA	DUF378 domain-containing protein	3586146	0.858616	4.1848	15.9195	0.0022121	0.0145762
OG1RF_RS06830	OG1RF_11322	NA	glycoside hydrolase family 1 protein	1028277	0.85856	7.0833	48.9772	2.53996e-05	0.000546945
OG1RF_RS03200	OG1RF_10613	NA	hypothetical protein	1028129	0.856587	6.79889	73.2412	3.95134e-06	0.000137923
OG1RF_RS10885	OG1RF_12127	tenA	thiaminase II	1028469	0.852796	6.15632	30.3371	0.000198574	0.00250609
OG1RF_RS08580	OG1RF_11673	mnmA	tRNA 2-thiouridine(34) synthase MnmA	3586386	0.852363	9.01353	16.2121	0.00290837	0.017676
OG1RF_RS13085	OG1RF_12556	mnmG	tRNA uridine-5-carboxymethylaminomethyl(34) synthesis enzyme MnmG	1028562	0.850533	9.75282	41.7116	5.1707e-05	0.000927494
OG1RF_RS08985	OG1RF_11755	NA	SRPBCC family protein	1028370	0.849771	5.15047	17.5776	0.00157482	0.0115891
OG1RF_RS03120	OG1RF_10597	NA	glyoxalase	3586054	0.848706	4.22392	3.51293	0.0922828	0.217215
OG1RF_RS09180	OG1RF_11794	NA	DoxX family protein	3586433	0.845413	5.14141	0.800473	0.401349	0.589025
OG1RF_RS09525	OG1RF_11861	NA	purine permease	1028399	0.844367	6.8908	22.5149	0.000640847	0.00617652
OG1RF_RS03725	OG1RF_10719	NA	magnesium transporter CorA family protein	3586096	0.842861	5.20531	15.0658	0.00265864	0.0165876
OG1RF_RS03370	OG1RF_10648	NA	SulP family inorganic anion transporter	3586072	0.840905	5.37909	22.94	0.000597074	0.00581533
OG1RF_RS09705	OG1RF_11897	NA	hypothetical protein	1028407	0.837414	1.23805	1.4522	0.253988	0.437301
OG1RF_RS08180	OG1RF_11595	NA	hypothetical protein	1028336	0.836598	6.26858	23.1611	0.000575719	0.0056543
OG1RF_RS12280	OG1RF_12397	eda	bifunctional 4-hydroxy-2-oxoglutarate aldolase/2-dehydro-3-deoxy-phosphogluconate aldolase	1028525	0.834918	1.33456	1.28721	0.281185	0.463794
OG1RF_RS04400	OG1RF_10839	NA	universal stress protein	1028177	0.834266	7.51415	3.67245	0.0955207	0.223083
OG1RF_RS11715	OG1RF_12288	NA	PucR family transcriptional regulator	3586566	0.833635	1.4421	2.38899	0.151054	0.306499
OG1RF_RS11150	OG1RF_12179	NA	acetyl-CoA carboxylase carboxyltransferase subunit beta	1028479	0.83339	8.76368	3.81193	0.0917778	0.216693
OG1RF_RS00270	OG1RF_10053	NA	metal ABC transporter permease	3585878	0.830409	6.11101	17.8006	0.0015069	0.011217
OG1RF_RS13055	OG1RF_12550	NA	PTS glucitol/sorbitol transporter subunit IIA	1028561	0.829516	2.3399	4.34706	0.0617046	0.162968
OG1RF_RS08120	OG1RF_11583	NA	GNAT family N-acetyltransferase	1028332	0.828512	1.15854	2.66857	0.152048	0.308274
OG1RF_RS06370	OG1RF_11230	NA	PRD domain-containing protein	1028259	0.828228	7.74615	32.7454	0.000144994	0.00204522
OG1RF_RS07450	OG1RF_11446	NA	DUF1801 domain-containing protein	1028303	0.827055	7.25062	21.8614	0.0007158	0.00665076
OG1RF_RS10615	NA	NA	GlsB/YeaQ/YmgE family stress response membrane protein	NA	0.826566	9.36669	68.1438	5.55701e-06	0.000181207
OG1RF_RS05385	OG1RF_11036	NA	cation-translocating P-type ATPase	3586192	0.822035	7.46035	36.0508	9.6847e-05	0.00154417
OG1RF_RS08555	OG1RF_11669	NA	DUF1033 family protein	1028355	0.821367	7.29837	40.7267	5.73764e-05	0.00100819
OG1RF_RS08015	OG1RF_11563	NA	polysaccharide deacetylase	3586354	0.820057	1.63799	3.1892	0.102277	0.23441
OG1RF_RS02670	OG1RF_10505	clpP	ATP-dependent Clp endopeptidase proteolytic subunit ClpP	3586026	0.818836	9.47045	3.0125	0.126991	0.27109
OG1RF_RS06730	OG1RF_11303	cysK	cysteine synthase A	3586276	0.817629	7.9936	16.5297	0.00239457	0.0155406
OG1RF_RS08140	OG1RF_11587	NA	transcriptional regulator	3586367	0.816274	6.79219	26.7767	0.000327937	0.00373154
OG1RF_RS00135	OG1RF_10026	malX	PTS maltose transporter subunit IICB	1028002	0.814823	0.814574	1.637	0.31115	0.498573
OG1RF_RS13655	NA	NA	CPBP family intramembrane metalloprotease	NA	0.814735	0.658059	1.10887	0.315381	0.50231
OG1RF_RS05810	OG1RF_11120	NA	DUF4176 domain-containing protein	1028238	0.810876	0.401023	0.506702	0.491702	0.669866
OG1RF_RS07700	OG1RF_11499	purE	5-(carboxyamino)imidazole ribonucleotide mutase	1028314	0.808994	1.98008	3.16579	0.103395	0.2362
OG1RF_RS04145	OG1RF_10787	NA	YdcP family protein	1028165	0.80877	0.537992	0.894583	0.380421	0.567433
OG1RF_RS11145	OG1RF_12178	NA	acetyl-CoA carboxylase carboxyl transferase subunit alpha	1028479	0.807817	8.62748	4.71973	0.0651501	0.16964
OG1RF_RS07975	OG1RF_11555	lacB	galactose-6-phosphate isomerase subunit LacB	1028326	0.806533	0.495809	0.559885	0.470332	0.650357
OG1RF_RS10660	OG1RF_12084	NA	ABC-F type ribosomal protection protein Lsa(A)	1028454	0.805554	7.88054	18.4291	0.00158402	0.0116236
OG1RF_RS07325	OG1RF_11422	NA	carbonic anhydrase family protein	1028297	0.797165	6.76131	20.812	0.000859199	0.00770137
OG1RF_RS11195	OG1RF_12188	fabH	ketoacyl-ACP synthase III	1028480	0.790827	10.0199	6.27494	0.0368517	0.11524
OG1RF_RS04910	OG1RF_10942	NA	HD domain-containing protein	1028198	0.788512	5.90893	23.1981	0.000572241	0.00564379
OG1RF_RS09520	OG1RF_11860	guaC	GMP reductase	3586447	0.784594	8.07199	12.6817	0.00593499	0.029368
OG1RF_RS12600	OG1RF_12467	NA	OsmC family protein	3586633	0.784256	3.61142	7.87966	0.017377	0.0665945
OG1RF_RS11155	OG1RF_12180	NA	acetyl-CoA carboxylase biotin carboxylase subunit	1028479	0.783167	9.32156	3.32381	0.110994	0.248869
OG1RF_RS09465	OG1RF_11849	NA	transcriptional repressor	3586445	0.782351	5.64072	3.23404	0.108974	0.246479
OG1RF_RS13100	OG1RF_12558	NA	cell wall surface anchor protein	3586663	0.782098	3.61015	6.00933	0.0325939	0.105549
OG1RF_RS05825	OG1RF_11123	NA	hypothetical protein	1028238	0.781978	1.55402	2.22269	0.164693	0.325873
OG1RF_RS08605	OG1RF_11678	NA	metal ABC transporter permease	1028357	0.77851	9.35174	2.80264	0.138784	0.289096
OG1RF_RS10895	OG1RF_12129	NA	ABC transporter ATP-binding protein	1028469	0.77414	7.83886	20.645	0.000973227	0.00824211
OG1RF_RS11890	OG1RF_12321	NA	DNA-3-methyladenine glycosylase I	3586585	0.772452	5.32556	17.0877	0.00173719	0.0124991
OG1RF_RS07595	OG1RF_11478	NA	ComF family protein	1028310	0.768839	2.12739	2.74456	0.126398	0.270271
OG1RF_RS05740	OG1RF_11106	NA	DUF4176 domain-containing protein	1028236	0.768598	0.194174	0.435688	0.523077	0.69573
OG1RF_RS13075	OG1RF_12554	NA	HTH domain-containing protein	1028561	0.767916	3.41582	10.1213	0.00896096	0.0392974
OG1RF_RS12390	OG1RF_12420	mscL	large conductance mechanosensitive channel protein MscL	3586618	0.76667	9.59081	64.4297	7.22748e-06	0.000219847
OG1RF_RS08295	OG1RF_11616	NA	PTS fructose transporter subunit IIA	1028340	0.766413	0.296603	0.342711	0.570332	0.733284
OG1RF_RS06145	OG1RF_11186	modA	molybdate ABC transporter substrate-binding protein	1028251	0.764869	0.576962	0.335613	0.57429	0.735317
OG1RF_RS04395	OG1RF_10838	mntH	divalent metal cation transporter	1028177	0.764187	9.49261	2.52356	0.156964	0.315323
OG1RF_RS07455	OG1RF_11447	NA	YdeI/OmpD-associated family protein	1028303	0.763746	7.94693	31.6096	0.000167787	0.00224557
OG1RF_RS01825	OG1RF_10335	menC	o-succinylbenzoate synthase	1028068	0.759234	8.59634	62.3429	8.42675e-06	0.000241848
OG1RF_RS08610	OG1RF_11679	NA	metal ABC transporter substrate-binding protein	1028357	0.758495	9.83419	3.54354	0.100688	0.231798
OG1RF_RS07100	OG1RF_11376	NA	YdcF family protein	3586301	0.754986	6.77925	46.7706	3.12133e-05	0.00065548
OG1RF_RS06740	OG1RF_11305	NA	SidA/IucD/PvdA family monooxygenase	3586278	0.754399	12.5979	2.40876	0.163074	0.323021
OG1RF_RS05800	OG1RF_11118	NA	DUF5082 domain-containing protein	1028238	0.752813	0.347495	0.299802	0.595171	0.753712
OG1RF_RS07445	OG1RF_11445	NA	deoxyribonuclease IV	1028303	0.748691	7.75354	34.2368	0.000120402	0.00180812
OG1RF_RS10085	OG1RF_11971	NA	ABC transporter ATP-binding protein	1028424	0.74739	6.4434	14.8869	0.00276543	0.0170208
OG1RF_RS04900	OG1RF_10940	NA	DEAD/DEAH box helicase	1028198	0.745397	7.12064	15.207	0.00271195	0.0168389
OG1RF_RS06010	OG1RF_11158	NA	DHA2 family efflux MFS transporter permease subunit	3586224	0.743303	7.74441	56.8518	1.29054e-05	0.000330047
OG1RF_RS02635	OG1RF_10498	uvrA	excinuclease ABC subunit UvrA	1028102	0.741842	9.35961	14.9111	0.0033136	0.0191396
OG1RF_RS06750	OG1RF_11307	NA	GNAT family N-acetyltransferase	1028273	0.741188	3.42585	4.73862	0.0526611	0.146491
OG1RF_RS06835	OG1RF_11323	NA	PTS transporter subunit EIIC	1028277	0.73943	6.92088	38.2975	7.48292e-05	0.00123457
OG1RF_RS06245	OG1RF_11205	NA	hypothetical protein	1028255	0.737227	5.05523	14.3495	0.00311818	0.0183887
OG1RF_RS09875	OG1RF_11929	NA	hypothetical protein	3586467	0.735533	4.76663	6.73067	0.0253272	0.0891283
OG1RF_RS05815	OG1RF_11121	NA	hypothetical protein	1028238	0.73238	1.84164	2.42735	0.148116	0.303156
OG1RF_RS07135	OG1RF_11383	NA	NADP-dependent oxidoreductase	3586304	0.731483	6.63108	19.753	0.00103986	0.00858137
OG1RF_RS04905	OG1RF_10941	NA	asparaginase	1028198	0.730917	6.41021	42.9461	4.5512e-05	0.000860441
OG1RF_RS07970	OG1RF_11554	NA	hypothetical protein	3586349	0.730627	0.778262	0.796352	0.39169	0.578465
OG1RF_RS02910	OG1RF_10554	NA	noncanonical pyrimidine nucleotidase, YjjG family	1028116	0.730062	7.46864	27.6369	0.000289231	0.00342394
OG1RF_RS13090	OG1RF_12557	mnmE	tRNA uridine-5-carboxymethylaminomethyl(34) synthesis GTPase MnmE	1028562	0.727352	8.89677	45.4063	3.56006e-05	0.00071284
OG1RF_RS11085	OG1RF_12166	NA	YdcF family protein	3586528	0.725627	4.4179	12.6195	0.0046814	0.0245773
OG1RF_RS07370	OG1RF_11431	NA	uracil transporter	1028299	0.721411	7.6031	0.207912	0.663329	0.802519
OG1RF_RS07735	OG1RF_11506	NA	hypothetical protein	3586336	0.717345	6.17202	14.1607	0.00325464	0.0190198
OG1RF_RS05855	NA	NA	phage tail protein	NA	0.715895	4.92528	13.3825	0.003898	0.0213769
OG1RF_RS09970	OG1RF_11949	NA	aminotransferase class V-fold PLP-dependent enzyme	1028417	0.709211	1.37609	1.2479	0.288256	0.471245
OG1RF_RS11160	OG1RF_12181	fabZ	3-hydroxyacyl-ACP dehydratase FabZ	1028479	0.704817	7.30019	3.10317	0.1187	0.260494
OG1RF_RS09195	NA	NA	hypothetical protein	NA	0.703131	2.71968	3.22508	0.100592	0.231783
OG1RF_RS05830	OG1RF_11124	NA	hypothetical protein	1028238	0.696257	1.29451	1.74685	0.213662	0.38729
OG1RF_RS13760	NA	NA	hypothetical protein	NA	0.693042	-0.0466171	0.227313	0.643051	0.78908
OG1RF_RS01465	OG1RF_10265	NA	ankyrin repeat domain-containing protein	1028052	0.69303	5.02851	8.6158	0.0138455	0.0551045
OG1RF_RS01730	OG1RF_10316	NA	TRAP transporter small permease	1028065	0.692453	-0.0460556	0.182803	0.677399	0.812825
OG1RF_RS13770	NA	NA	hypothetical protein	NA	0.691593	-0.114423	0.229218	0.643815	0.789262
OG1RF_RS05150	OG1RF_10990	NA	ABC transporter permease	1028212	0.689376	5.06265	5.9384	0.0337598	0.108194
OG1RF_RS06330	OG1RF_11222	NA	alpha/beta hydrolase	3586242	0.689077	6.49605	19.2638	0.00113841	0.00907565
OG1RF_RS06725	OG1RF_11302	NA	LysM peptidoglycan-binding domain-containing protein	3586275	0.687417	9.52091	16.153	0.00232865	0.0152276
OG1RF_RS11580	OG1RF_12261	NA	PTS sugar transporter subunit IIB	1028497	0.686863	0.0776401	0.226883	0.643362	0.78908
OG1RF_RS01570	NA	NA	hypothetical protein	NA	0.686863	-0.116346	0.24491	0.632844	0.783394
OG1RF_RS06395	OG1RF_11235	NA	PTS transporter subunit EIIA	1028260	0.686863	-0.0481951	0.235471	0.637217	0.785273
OG1RF_RS01375	OG1RF_10246	NA	flavin reductase family protein	1028047	0.686368	3.3213	7.31581	0.0208308	0.0769661
OG1RF_RS11280	OG1RF_12200	NA	NAD(P)/FAD-dependent oxidoreductase	3586537	0.685835	7.2303	41.7274	5.16218e-05	0.000927494
OG1RF_RS08630	OG1RF_11682	NA	MetQ/NlpA family ABC transporter substrate-binding protein	1028358	0.684695	1.56001	1.70442	0.218912	0.394317
OG1RF_RS06120	OG1RF_11181	moaC	cyclic pyranopterin monophosphate synthase MoaC	1028251	0.684559	0.0153253	0.255204	0.623612	0.777033
OG1RF_RS02630	OG1RF_10497	uvrB	excinuclease ABC subunit UvrB	1028102	0.683985	8.65261	16.4419	0.0022053	0.0145762
OG1RF_RS07665	OG1RF_11492	NA	phosphoribosylformylglycinamidine cyclo-ligase	1028313	0.682717	2.41467	4.57795	0.0561617	0.152701
OG1RF_RS13765	NA	NA	hypothetical protein	NA	0.68155	0.0160339	0.245971	0.629892	0.782593
OG1RF_RS11170	OG1RF_12183	fabF	beta-ketoacyl-ACP synthase II	1028479	0.680349	9.29613	2.51488	0.156732	0.315295
OG1RF_RS06815	OG1RF_11319	NA	sucrose-6-phosphate hydrolase	1028276	0.678943	5.3974	5.86302	0.0352764	0.111392
OG1RF_RS02390	OG1RF_10449	NA	DUF916 and DUF3324 domain-containing protein	1028091	0.675372	1.01584	0.911042	0.360772	0.549289
OG1RF_RS02145	OG1RF_10398	NA	hypothetical protein	3585985	0.674555	6.64459	26.3663	0.000348554	0.00386401
OG1RF_RS07055	OG1RF_11367	NA	2-dehydropantoate 2-reductase	3586298	0.673532	3.22354	4.69666	0.0535489	0.147774
OG1RF_RS06525	OG1RF_11261	NA	zinc ribbon domain-containing protein	3586259	0.671794	8.0697	17.2218	0.00179115	0.0127102
OG1RF_RS05850	OG1RF_11128	trxB	thioredoxin-disulfide reductase	1028239	0.670045	8.92155	11.2569	0.00795747	0.0362507
OG1RF_RS11305	OG1RF_12204	NA	MBL fold metallo-hydrolase	1028483	0.665535	9.01035	20.0047	0.0010387	0.00858137
OG1RF_RS11290	OG1RF_12201	NA	2-hydroxyacid dehydrogenase	3586538	0.664983	7.39924	14.2436	0.00329692	0.0191396
OG1RF_RS01535	OG1RF_10278	NA	amidohydrolase family protein	1028056	0.660558	3.66084	6.1694	0.0307842	0.101812
OG1RF_RS07210	OG1RF_11399	NA	hypothetical protein	3586308	0.660417	4.78657	9.05818	0.0121363	0.0497589
OG1RF_RS01820	OG1RF_10334	menH	2-succinyl-6-hydroxy-2,4-cyclohexadiene-1-carboxylate synthase	1028068	0.657362	8.08709	27.3168	0.000302966	0.00352505
OG1RF_RS03825	OG1RF_10739	NA	DUF4828 domain-containing protein	3586100	0.656648	5.77622	7.37224	0.020858	0.0769661
OG1RF_RS09015	OG1RF_11761	NA	DUF3502 domain-containing protein	1028372	0.655861	4.83415	11.8545	0.00566275	0.028457
OG1RF_RS11175	OG1RF_12184	fabG	3-oxoacyl-[acyl-carrier-protein] reductase	1028479	0.653333	8.5055	2.39159	0.165733	0.327034
OG1RF_RS05325	OG1RF_11024	NA	ATP-binding cassette domain-containing protein	1028218	0.652061	6.35163	15.4815	0.00242897	0.0156187
OG1RF_RS02140	OG1RF_10397	NA	ring-cleaving dioxygenase	3585984	0.648285	7.54243	9.46168	0.0119715	0.0492332
OG1RF_RS00245	OG1RF_10048	NA	sigma-70 family RNA polymerase sigma factor	1028007	0.646963	2.90657	4.03323	0.070356	0.180581
OG1RF_RS00425	OG1RF_10085	NA	diacylglycerol kinase family lipid kinase	3585889	0.645865	6.8855	9.66889	0.0106783	0.0452909
OG1RF_RS11315	OG1RF_12206	NA	sugar ABC transporter permease	1028483	0.645754	7.62505	21.6849	0.00073781	0.00680629
OG1RF_RS10890	OG1RF_12128	NA	cobalt ABC transporter permease	1028469	0.645663	6.18213	16.8421	0.00182608	0.0128522
OG1RF_RS12430	OG1RF_12432	msrB	peptide-methionine (R)-S-oxide reductase MsrB	1028533	0.638249	5.48239	11.6043	0.00603574	0.0297525
OG1RF_RS02090	OG1RF_10387	NA	VOC family protein	1028077	0.637103	5.01008	14.6112	0.00294008	0.0177851
OG1RF_RS11005	OG1RF_12151	NA	alpha/beta fold hydrolase	3586519	0.636984	5.22922	7.01674	0.0229968	0.0829044
OG1RF_RS02845	OG1RF_10541	NA	GlsB/YeaQ/YmgE family stress response membrane protein	3586039	0.629945	5.86433	15.0792	0.00265086	0.0165791
OG1RF_RS11940	OG1RF_12331	NA	CHAP domain-containing protein	3586593	0.62834	10.874	5.08754	0.0519922	0.145185
OG1RF_RS03730	OG1RF_10720	NA	DUF3397 domain-containing protein	3586097	0.625401	8.42464	15.8477	0.00236806	0.0154462
OG1RF_RS11165	OG1RF_12182	accB	acetyl-CoA carboxylase biotin carboxyl carrier protein	1028479	0.623668	8.05265	2.31142	0.17157	0.334717
OG1RF_RS05840	OG1RF_11126	NA	DUF5085 family protein	1028239	0.623207	0.981294	1.14287	0.336783	0.524992
OG1RF_RS11310	OG1RF_12205	NA	carbohydrate ABC transporter permease	1028483	0.62236	7.0747	15.5549	0.00239095	0.0155406
OG1RF_RS03955	OG1RF_10765	NA	excinuclease ABC subunit UvrA	3586107	0.621351	5.96853	7.49385	0.0199575	0.074487
OG1RF_RS07115	OG1RF_11379	NA	SDR family oxidoreductase	1028286	0.621052	6.78834	13.2347	0.00403672	0.0219513
OG1RF_RS11200	OG1RF_12189	NA	winged helix-turn-helix transcriptional regulator	1028480	0.617375	9.46668	2.58528	0.150762	0.306146
OG1RF_RS02480	OG1RF_10467	NA	thioredoxin family protein	3586010	0.614902	3.09041	4.36152	0.0613382	0.162666
OG1RF_RS08980	OG1RF_11754	NA	VOC family protein	1028370	0.614885	5.01762	14.0765	0.00331781	0.0191396
OG1RF_RS11915	OG1RF_12326	NA	hypothetical protein	3586590	0.614607	7.4871	16.3239	0.00203198	0.0137758
OG1RF_RS03595	OG1RF_10694	NA	hypothetical protein	1028145	0.613146	1.96903	2.40443	0.162742	0.322858
OG1RF_RS03485	OG1RF_10671	NA	peptidase M23	3586086	0.612756	10.4379	12.428	0.00511093	0.026456
OG1RF_RS05090	OG1RF_10977	NA	helix-turn-helix domain-containing protein	3586173	0.612746	8.28883	19.1963	0.00115285	0.00913651
OG1RF_RS10590	OG1RF_12070	NA	hypothetical protein	3586500	0.607659	6.36271	12.4581	0.00487034	0.0254658
OG1RF_RS11320	OG1RF_12207	NA	ABC transporter ATP-binding protein	1028483	0.607546	8.841	29.2372	0.000230711	0.00283774
OG1RF_RS06765	OG1RF_11310	NA	ABC transporter ATP-binding protein	1028274	0.606836	4.42051	8.85043	0.0129055	0.0523309
OG1RF_RS11185	OG1RF_12186	fabK	enoyl-[acyl-carrier-protein] reductase FabK	1028479	0.605538	8.94422	2.45137	0.160739	0.320072
OG1RF_RS06425	OG1RF_11241	NA	DNA primase	1028262	0.603718	10.6451	43.2553	4.41011e-05	0.000843801
OG1RF_RS11180	OG1RF_12185	fabD	ACP S-malonyltransferase	1028479	0.602532	8.99581	2.2168	0.179786	0.344709
OG1RF_RS04955	OG1RF_10950	NA	hypothetical protein	1028200	0.601775	1.26775	1.30139	0.278693	0.461451
OG1RF_RS08505	OG1RF_11659	NA	DNA translocase FtsK	3586383	0.595894	10.0684	49.0888	2.51415e-05	0.000546945
OG1RF_RS12640	OG1RF_12475	NA	ABC transporter ATP-binding protein	1028543	0.592693	6.88119	21.0151	0.000828958	0.00753943
OG1RF_RS10095	OG1RF_11973	NA	TetR/AcrR family transcriptional regulator	1028424	0.590809	4.52748	10.6899	0.00767338	0.0353934
OG1RF_RS03020	OG1RF_10576	NA	DEAD/DEAH box helicase	3586046	0.587813	11.6312	14.999	0.00269794	0.0167922
OG1RF_RS11565	OG1RF_12258	NA	DgaE family pyridoxal phosphate-dependent ammonia lyase	1028497	0.587668	1.0788	1.06941	0.323743	0.509584
OG1RF_RS05025	OG1RF_10964	NA	MIP family channel protein	3586172	0.585607	8.76496	12.2657	0.00552163	0.0279399
OG1RF_RS07695	OG1RF_11498	purK	5-(carboxyamino)imidazole ribonucleotide synthase	1028314	0.585604	2.8653	2.42179	0.148537	0.303778
OG1RF_RS12635	OG1RF_12474	NA	ABC transporter permease	1028543	0.580472	5.85418	11.5709	0.00608767	0.029864
OG1RF_RS00360	OG1RF_10071	NA	Asp23/Gls24 family envelope stress response protein	1028011	0.578422	7.11708	8.0602	0.0171657	0.0659805
OG1RF_RS02060	OG1RF_10381	NA	lipoate--protein ligase	3585976	0.576623	5.64676	12.6254	0.00467456	0.0245773
OG1RF_RS05945	OG1RF_11146	NA	glycerol dehydrogenase	1028244	0.576136	6.06395	13.0642	0.00420419	0.022497
OG1RF_RS07675	OG1RF_11494	purL	phosphoribosylformylglycinamidine synthase subunit PurL	1028313	0.574972	3.12279	5.18313	0.044274	0.130102
OG1RF_RS03435	OG1RF_10661	NA	TatD family hydrolase	1028138	0.574091	7.33844	32.6912	0.000145995	0.00204522
OG1RF_RS07335	OG1RF_11424	pyrF	orotidine-5'-phosphate decarboxylase	1028298	0.572537	5.8287	1.039	0.340369	0.528349
OG1RF_RS11865	OG1RF_12316	NA	PTS sugar transporter subunit IIB	1028507	0.571485	1.04774	0.492335	0.497771	0.675285
OG1RF_RS02725	OG1RF_10516	NA	acetyltransferase	1028106	0.565419	8.55868	22.3835	0.000655142	0.00624425
OG1RF_RS10035	OG1RF_11962	ssnA	putative aminohydrolase SsnA	1028420	0.564878	0.580554	0.217977	0.649888	0.793319
OG1RF_RS09680	OG1RF_11892	typA	translational GTPase TypA	3586455	0.562391	12.1984	16.6853	0.00188565	0.013058
OG1RF_RS09065	OG1RF_11771	NA	hypothetical protein	1028375	0.558186	0.298483	0.373557	0.558315	0.722508
OG1RF_RS12725	OG1RF_12494	NA	type II toxin-antitoxin system PemK/MazF family toxin	1028547	0.557665	6.07492	13.7119	0.00360868	0.0202705
OG1RF_RS09020	OG1RF_11762	NA	carbohydrate ABC transporter permease	1028372	0.557216	3.14398	5.04669	0.0466632	0.135124
OG1RF_RS03195	OG1RF_10612	NA	hypothetical protein	1028129	0.554222	6.66094	18.0438	0.00143679	0.0108838
OG1RF_RS05845	OG1RF_11127	NA	hypothetical protein	1028239	0.553568	2.01552	2.05394	0.180199	0.34478
OG1RF_RS03655	OG1RF_10706	psiE	phosphate-starvation-inducible protein PsiE	3586094	0.552046	7.96262	33.0149	0.000140137	0.00201097
OG1RF_RS01815	OG1RF_10333	menD	2-succinyl-5-enolpyruvyl-6-hydroxy-3-cyclohexene-1-carboxylic-acid synthase	1028068	0.551963	9.1443	22.9219	0.000598869	0.00581533
OG1RF_RS10925	OG1RF_12135	thiD	bifunctional hydroxymethylpyrimidine kinase/phosphomethylpyrimidine kinase	1028470	0.550715	6.62884	5.44698	0.0422291	0.125666
OG1RF_RS12730	OG1RF_12495	NA	hypothetical protein	1028547	0.549666	6.58252	15.198	0.0025829	0.0164189
OG1RF_RS11785	OG1RF_12302	NA	dicarboxylate/amino acid:cation symporter	3586574	0.547667	7.29058	0.25712	0.628937	0.782536
OG1RF_RS02080	OG1RF_10385	NA	LacI family DNA-binding transcriptional regulator	1028076	0.546066	5.37161	6.82695	0.0245124	0.0870915
OG1RF_RS07470	OG1RF_11451	NA	ABC transporter permease	1028304	0.541066	2.90635	4.03512	0.073837	0.185465
OG1RF_RS00705	OG1RF_10140	NA	iron-containing alcohol dehydrogenase	3585906	0.539634	8.78665	8.3539	0.0164162	0.0634774
OG1RF_RS05960	OG1RF_11149	dhaL	dihydroxyacetone kinase subunit L	1028244	0.538897	6.28777	13.7831	0.0035496	0.0201066
OG1RF_RS07655	OG1RF_11490	purH	bifunctional phosphoribosylaminoimidazolecarboxamide formyltransferase/IMP cyclohydrolase	1028313	0.538081	3.47657	3.63148	0.083723	0.202487
OG1RF_RS05330	OG1RF_11025	NA	threonine/serine exporter	1028219	0.536815	4.87003	10.6071	0.00784638	0.0358711
OG1RF_RS03130	OG1RF_10599	NA	helix-turn-helix transcriptional regulator	3586056	0.535495	6.03308	13.4995	0.00379217	0.0210006
OG1RF_RS06430	OG1RF_11242	rpoD	RNA polymerase sigma factor RpoD	1028262	0.530184	9.9513	42.3224	4.85249e-05	0.000897649
OG1RF_RS03610	OG1RF_10697	NA	hypothetical protein	1028145	0.530048	1.49251	1.2013	0.339313	0.527661
OG1RF_RS05785	OG1RF_11115	essC	type VII secretion protein EssC	1028238	0.52989	2.54441	2.42785	0.148078	0.303156
OG1RF_RS06820	OG1RF_11320	NA	LacI family transcriptional regulator	1028276	0.529461	6.13902	15.2389	0.00256003	0.0163273
OG1RF_RS01810	OG1RF_10332	NA	isochorismate synthase	1028068	0.528854	8.9091	24.5408	0.00046118	0.00476491
OG1RF_RS07000	OG1RF_11356	NA	aldose 1-epimerase family protein	1028283	0.52867	7.71009	20.9594	0.00083712	0.00757859
OG1RF_RS03845	OG1RF_10743	NA	sigma-54-dependent transcriptional regulator	1028155	0.528592	7.57331	19.0631	0.00118203	0.00933698
OG1RF_RS06230	OG1RF_11202	NA	NAD(P)/FAD-dependent oxidoreductase	3586235	0.528039	7.50896	18.1369	0.00141098	0.010751
OG1RF_RS05970	OG1RF_11151	NA	hydroxymethylglutaryl-CoA synthase	3586219	0.527942	8.58518	20.2015	0.000958325	0.00821809
OG1RF_RS08520	OG1RF_11662	NA	polyprenyl synthetase family protein	3586384	0.527932	7.56865	21.919	0.000708789	0.00660939
OG1RF_RS12630	OG1RF_12473	NA	tRNA-dihydrouridine synthase	3586635	0.525968	7.93654	29.1346	0.000234013	0.00285121
OG1RF_RS12480	OG1RF_12442	NA	NAD(P)-dependent oxidoreductase	1028534	0.525632	4.95973	0.427623	0.533999	0.706257
OG1RF_RS08660	OG1RF_11688	NA	hypothetical protein	3586394	0.522975	5.11906	10.2972	0.00853692	0.0378231
OG1RF_RS03190	OG1RF_10611	dnaI	primosomal protein DnaI	1028128	0.522708	8.14216	24.2696	0.000481384	0.00490578
OG1RF_RS07905	OG1RF_11540	larE	ATP-dependent sacrificial sulfur transferase LarE	3586348	0.522435	4.11772	4.67701	0.053971	0.14878
OG1RF_RS04730	OG1RF_10905	NA	PTS ascorbate transporter subunit IIC	1028191	0.521666	0.740779	0.783408	0.499258	0.675882
OG1RF_RS07005	OG1RF_11357	codY	GTP-sensing pleiotropic transcriptional regulator CodY	1028283	0.520067	7.24074	12.9634	0.00430702	0.0229856
OG1RF_RS03365	OG1RF_10647	NA	GrpB family protein	1028135	0.518988	7.48098	17.8168	0.0015021	0.0112137
OG1RF_RS09600	OG1RF_11876	NA	2-dehydropantoate 2-reductase	3586452	0.516651	8.17128	20.5515	0.000899917	0.00794009
OG1RF_RS13750	OG1RF_10821	NA	hypothetical protein	3586126	0.515272	1.73871	1.37794	0.283584	0.466408
OG1RF_RS09965	OG1RF_11948	selD	selenide, water dikinase SelD	1028417	0.514385	1.04405	0.672104	0.499258	0.675882
OG1RF_RS04810	OG1RF_10921	NA	lipoate--protein ligase family protein	1028194	0.512911	6.6595	24.7234	0.000448142	0.00468644
OG1RF_RS10200	OG1RF_11994	rnr	ribonuclease R	1028431	0.512808	8.71832	31.4087	0.000172249	0.0022934
OG1RF_RS05955	OG1RF_11148	dhaK	dihydroxyacetone kinase subunit DhaK	1028244	0.512513	6.92422	11.6703	0.00593451	0.029368
OG1RF_RS11270	OG1RF_12198	NA	DUF3955 domain-containing protein	3586535	0.511149	2.73335	1.99832	0.185722	0.351186
OG1RF_RS05310	NA	NA	hypothetical protein	NA	0.508528	6.01146	16.053	0.00215058	0.0144108
OG1RF_RS04840	OG1RF_10927	NA	DUF1273 domain-containing protein	3586165	0.507897	6.56153	16.5192	0.00195127	0.0133691
OG1RF_RS13790	NA	NA	hypothetical protein	NA	0.505897	0.740875	0.384304	0.548201	0.713711
OG1RF_RS11330	OG1RF_12209	NA	iron-sulfur cluster biosynthesis protein	1028484	0.50481	7.75951	22.3615	0.000657573	0.00624425
OG1RF_RS05080	OG1RF_10975	ruvX	Holliday junction resolvase RuvX	1028208	0.504151	8.38544	13.4691	0.00381931	0.021054
OG1RF_RS03625	OG1RF_10700	NA	hypothetical protein	1028145	0.503113	0.529378	0.347625	0.567624	0.730529
OG1RF_RS02075	OG1RF_10384	NA	hypothetical protein	1028076	0.503025	4.16025	4.85105	0.0503691	0.142657
OG1RF_RS01055	OG1RF_10211	dusB	tRNA dihydrouridine synthase DusB	1028037	0.502733	8.9804	14.8833	0.0027676	0.0170208
OG1RF_RS10300	OG1RF_12013	NA	glycine betaine/L-proline ABC transporter ATP-binding protein	1028437	0.502568	8.49971	1.48515	0.262139	0.443422
OG1RF_RS07925	OG1RF_11544	NA	Crp/Fnr family transcriptional regulator	1028323	0.501731	3.61631	3.30922	0.0967758	0.224593
OG1RF_RS01340	OG1RF_10239	NA	cation:proton antiporter	1028044	0.500211	7.47407	30.3652	0.000197825	0.00250609
OG1RF_RS02905	OG1RF_10553	NA	16S rRNA pseudouridine(516) synthase	1028116	0.498669	6.92769	19.8162	0.0010279	0.00856472
OG1RF_RS02395	OG1RF_10450	NA	WxL domain-containing protein	1028091	0.495109	1.01371	0.937728	0.404507	0.591436
OG1RF_RS05860	OG1RF_11130	NA	peptidase M4	3586211	0.494899	7.68083	17.3949	0.00163318	0.0118831
OG1RF_RS06535	OG1RF_11263	NA	hypothetical protein	1028266	0.493262	6.61267	11.5193	0.00616901	0.0301135
OG1RF_RS11295	OG1RF_12202	NA	2',3'-cyclic-nucleotide 2'-phosphodiesterase	3586539	0.488985	8.81197	16.9947	0.00177022	0.0126661
OG1RF_RS02665	OG1RF_10504	NA	DsbA family protein	3586025	0.486221	7.24739	18.6948	0.00126734	0.00988988
OG1RF_RS02360	OG1RF_10443	NA	DUF1827 family protein	3586001	0.486186	5.40687	6.10502	0.031497	0.103264
OG1RF_RS00345	OG1RF_10068	NA	SDR family oxidoreductase	1028011	0.48518	6.57047	9.31908	0.0112467	0.047083
OG1RF_RS01550	OG1RF_10281	NA	serine protease	3585937	0.483997	12.1401	6.45706	0.0280197	0.09523
OG1RF_RS10910	OG1RF_12132	NA	MFS transporter	3586515	0.483985	6.8228	8.94286	0.0125562	0.0511558
OG1RF_RS00350	OG1RF_10069	amaP	alkaline shock response membrane anchor protein AmaP	1028011	0.479853	6.86927	7.29076	0.0210026	0.0771688
OG1RF_RS02840	OG1RF_10540	NA	peptide ABC transporter substrate-binding protein	3586038	0.476972	6.76229	4.71297	0.0547029	0.149838
OG1RF_RS05085	OG1RF_10976	NA	DUF1292 domain-containing protein	1028208	0.471211	8.73805	10.4366	0.00821767	0.0369795
OG1RF_RS02615	OG1RF_10494	NA	MgtC/SapB family protein	1028100	0.470433	3.45816	1.00124	0.340827	0.528515
OG1RF_RS03445	OG1RF_10663	rsmA	16S rRNA (adenine(1518)-N(6)/adenine(1519)-N(6))-dimethyltransferase RsmA	1028138	0.469737	7.54108	19.9364	0.00100556	0.00845349
OG1RF_RS01650	OG1RF_10300	NA	NAD(P)H-binding protein	3585943	0.468267	3.38631	2.91889	0.116169	0.256029
OG1RF_RS05280	OG1RF_11015	NA	oxidoreductase	1028216	0.467941	7.51413	12.8361	0.00444133	0.0235564
OG1RF_RS05075	OG1RF_10974	ireB	regulatory phosphoprotein IreB	1028208	0.465608	7.56124	5.12701	0.0474997	0.136077
OG1RF_RS03360	OG1RF_10646	NA	GNAT family N-acetyltransferase	1028135	0.464806	7.25959	13.4943	0.00379686	0.0210006
OG1RF_RS05755	OG1RF_11109	NA	hypothetical protein	1028236	0.462852	2.44065	1.9774	0.187856	0.354184
OG1RF_RS07025	OG1RF_11361	trmFO	FADH(2)-oxidizing methylenetetrahydrofolate--tRNA-(uracil(54)-C(5))-methyltransferase TrmFO	3586295	0.462353	8.92253	26.2898	0.000352564	0.00389177
OG1RF_RS02000	OG1RF_10370	NA	hypothetical protein	3585969	0.461483	8.8652	3.53811	0.0948616	0.222348
OG1RF_RS00775	OG1RF_10154	rplB	50S ribosomal protein L2	1028029	0.461329	12.8749	10.6491	0.00775808	0.0355935
OG1RF_RS11400	OG1RF_12224	NA	ribonuclease J	1028488	0.461035	10.6025	20.6286	0.000887638	0.0079061
OG1RF_RS05315	OG1RF_11022	NA	ABC transporter substrate-binding protein	1028218	0.460795	5.84704	4.80799	0.0512322	0.14381
OG1RF_RS00430	OG1RF_10086	NA	hypothetical protein	3585890	0.459922	7.8349	10.1574	0.00887199	0.0389734
OG1RF_RS10705	OG1RF_12093	secE	preprotein translocase subunit SecE	1028457	0.459097	5.4242	6.12945	0.0312243	0.102839
OG1RF_RS04835	OG1RF_10926	recU	Holliday junction resolvase RecU	1028195	0.458483	7.29118	16.208	0.00208176	0.0140764
OG1RF_RS00300	OG1RF_10059	NA	LLM class flavin-dependent oxidoreductase	1028009	0.455842	1.85603	0.625047	0.446239	0.631516
OG1RF_RS01050	OG1RF_10210	NA	Hsp33 family molecular chaperone HslO	1028037	0.452088	8.67744	14.5284	0.00299506	0.0179628
OG1RF_RS06540	OG1RF_11264	NA	ATP-dependent DNA helicase RecQ	1028266	0.452068	7.24175	11.25	0.00661535	0.032059
OG1RF_RS11600	OG1RF_12265	NA	amidase	3586557	0.451727	6.37205	8.77511	0.0131986	0.0532688
OG1RF_RS10195	OG1RF_11993	smpB	SsrA-binding protein SmpB	1028431	0.451595	6.7106	16.0548	0.00214977	0.0144108
OG1RF_RS09335	OG1RF_11824	NA	hypothetical protein	3586441	0.450623	2.91696	2.7218	0.127816	0.272224
OG1RF_RS07010	OG1RF_11358	hslU	ATP-dependent protease ATPase subunit HslU	1028283	0.450021	8.27336	15.0929	0.00264292	0.0165791
OG1RF_RS10145	OG1RF_11984	NA	DUF1146 domain-containing protein	3586477	0.449532	6.10895	13.1653	0.00410389	0.0222229
OG1RF_RS02865	OG1RF_10545	NA	beta-galactosidase	1028114	0.44862	4.69499	0.667888	0.436922	0.621802
OG1RF_RS00810	OG1RF_10161	rplN	50S ribosomal protein L14	1028029	0.448393	11.2421	9.18825	0.0116827	0.0483499
OG1RF_RS10090	OG1RF_11972	NA	ABC transporter ATP-binding protein	1028424	0.448314	6.19806	6.02908	0.0323637	0.105152
OG1RF_RS01390	OG1RF_10249	NA	multidrug efflux SMR transporter	1028048	0.447251	1.90045	0.835134	0.380797	0.56757
OG1RF_RS12300	OG1RF_12401	NA	PTS system mannose/fructose/sorbose family transporter subunit IID	1028526	0.446073	0.954282	0.410311	0.535203	0.707126
OG1RF_RS08570	OG1RF_11672	NA	multidrug efflux MFS transporter	1028356	0.445932	4.00458	0.738746	0.412082	0.600007
OG1RF_RS08105	OG1RF_11580	NA	YihA family ribosome biogenesis GTP-binding protein	1028331	0.444884	7.89008	26.5528	0.000338999	0.00380554
OG1RF_RS04505	OG1RF_10860	NA	hypothetical protein	1028182	0.442832	3.43936	2.04904	0.180677	0.345184
OG1RF_RS05770	OG1RF_11112	NA	hypothetical protein	1028237	0.441692	0.952362	0.349942	0.566356	0.729625
OG1RF_RS02860	OG1RF_10544	NA	glucuronyl hydrolase	1028114	0.441462	3.46973	1.13022	0.311618	0.498841
OG1RF_RS06360	OG1RF_11228	NA	transglutaminase domain-containing protein	1028258	0.441081	1.89554	1.24214	0.323201	0.509353
OG1RF_RS04540	OG1RF_10867	NA	DUF805 domain-containing protein	3586142	0.440109	8.43909	14.5886	0.00295497	0.0178334
OG1RF_RS03185	OG1RF_10610	NA	helicase DnaB	1028128	0.438632	9.06489	21.5862	0.000750463	0.00689839
OG1RF_RS01355	OG1RF_10242	NA	heavy-metal-associated domain-containing protein	1028045	0.43745	3.05082	2.59103	0.136365	0.285438
OG1RF_RS03095	OG1RF_10591	NA	GNAT family N-acetyltransferase	3586052	0.436574	4.74469	2.67197	0.130992	0.277474
OG1RF_RS09175	OG1RF_11793	clpB	ATP-dependent chaperone ClpB	3586432	0.43485	9.96205	0.232195	0.645776	0.790541
OG1RF_RS10315	OG1RF_12016	NA	diacylglycerol kinase family lipid kinase	3586485	0.433402	7.74523	4.68643	0.0561561	0.152701
OG1RF_RS00285	OG1RF_10056	NA	LPXTG cell wall anchor domain-containing protein	3585881	0.431187	9.19637	2.26168	0.171281	0.334516
OG1RF_RS01020	OG1RF_10204	NA	hypothetical protein	1028035	0.430832	2.06457	1.20865	0.295569	0.48016
OG1RF_RS06455	OG1RF_11247	obgE	GTPase ObgE	3586254	0.429752	9.47631	14.4795	0.00302817	0.0180641
OG1RF_RS13845	NA	NA	hypothetical protein	NA	0.427683	0.658079	0.397142	0.545204	0.712322
OG1RF_RS03830	OG1RF_10740	sfsA	DNA/RNA nuclease SfsA	3586101	0.427376	5.10849	6.08589	0.0317127	0.103427
OG1RF_RS05590	OG1RF_11078	dnaK	molecular chaperone DnaK	1028230	0.426915	9.12817	0.406657	0.544802	0.712157
OG1RF_RS08525	OG1RF_11663	cydC	thiol reductant ABC exporter subunit CydC	1028354	0.426774	9.66215	14.5472	0.00298249	0.0179575
OG1RF_RS05320	OG1RF_11023	NA	ABC transporter permease	1028218	0.426643	6.04016	6.78227	0.0248865	0.0880573
OG1RF_RS05950	OG1RF_11147	dhaM	PTS-dependent dihydroxyacetone kinase phosphotransferase subunit DhaM	1028244	0.42641	5.22037	4.43276	0.0595722	0.159134
OG1RF_RS05275	OG1RF_11014	NA	glycoside hydrolase family 1 protein	1028216	0.426107	7.50878	12.8742	0.00440056	0.0233881
OG1RF_RS07930	OG1RF_11545	larA	nickel-dependent lactate racemase	1028324	0.424418	0.617865	0.269277	0.621341	0.774798
OG1RF_RS11125	OG1RF_12174	NA	nicotinate-nucleotide adenylyltransferase	1028478	0.423326	8.06296	14.3892	0.00309036	0.0183206
OG1RF_RS08230	OG1RF_11604	yeiL	transcriptional regulator YeiL	1028339	0.423317	4.19822	2.64444	0.132789	0.280452
OG1RF_RS06650	OG1RF_11287	pheA	prephenate dehydratase	1028269	0.423002	7.11946	6.58093	0.0266602	0.0921866
OG1RF_RS01620	OG1RF_10294	NA	PTS sugar transporter subunit IIA	1028060	0.422452	5.04632	6.96603	0.0233905	0.08403
OG1RF_RS00320	OG1RF_10063	NA	N-acetylmannosamine-6-phosphate 2-epimerase	3585884	0.42075	4.20611	2.87475	0.118658	0.260494
OG1RF_RS09435	OG1RF_11843	NA	diacylglycerol kinase family protein	1028394	0.419887	6.77418	8.24687	0.0154952	0.060827
OG1RF_RS07215	OG1RF_11400	NA	adenine phosphoribosyltransferase	1028290	0.419864	7.99152	13.7179	0.00360368	0.0202705
OG1RF_RS08545	OG1RF_11667	NA	AraC family transcriptional regulator	1028355	0.418585	7.66827	24.3707	0.000473736	0.00485579
OG1RF_RS01320	OG1RF_10235	NA	PTS sugar transporter subunit IIC	1028043	0.41805	0.398153	0.208863	0.656741	0.796414
OG1RF_RS02995	OG1RF_10571	NA	sugar kinase	1028119	0.416616	3.42411	2.18148	0.168315	0.329861
OG1RF_RS03440	OG1RF_10662	rnmV	ribonuclease M5	1028138	0.416415	6.96342	17.7805	0.00151287	0.0112292
OG1RF_RS05765	OG1RF_11111	NA	hypothetical protein	1028237	0.414666	1.93425	0.759769	0.402415	0.589584
OG1RF_RS01045	OG1RF_10209	hflB	ATP-dependent zinc metalloprotease FtsH	1028036	0.414386	11.3449	13.6239	0.00368341	0.0205492
OG1RF_RS10600	OG1RF_12072	mutY	A/G-specific adenine glycosylase	1028451	0.414207	6.98267	10.4291	0.00823435	0.0369902
OG1RF_RS08640	OG1RF_11684	NA	methionine ABC transporter ATP-binding protein	1028358	0.413986	1.91942	0.920922	0.358283	0.548249
OG1RF_RS06520	OG1RF_11260	NA	ECF transporter S component	3586258	0.413823	9.48858	0.554105	0.48144	0.660415
OG1RF_RS11190	OG1RF_12187	NA	acyl carrier protein	1028480	0.412677	9.92781	1.46687	0.262002	0.443422
OG1RF_RS10415	OG1RF_12036	NA	methyltransferase domain-containing protein	3586492	0.412193	6.71999	13.7681	0.00356193	0.0201323
OG1RF_RS09390	OG1RF_11834	NA	GNAT family N-acetyltransferase	1028392	0.410827	6.04695	9.52588	0.0105966	0.0451324
OG1RF_RS07660	OG1RF_11491	purN	phosphoribosylglycinamide formyltransferase	1028313	0.410793	1.791	1.08078	0.321301	0.50853
OG1RF_RS01735	OG1RF_10317	NA	TRAP transporter large permease	1028065	0.408224	1.4279	0.592438	0.463066	0.644744
OG1RF_RS08110	OG1RF_11581	clpX	ATP-dependent Clp protease ATP-binding subunit ClpX	1028331	0.40774	10.6954	16.0038	0.00217303	0.0145037
OG1RF_RS11850	OG1RF_12313	NA	PTS sugar transporter subunit IIC	1028507	0.407251	1.42176	0.91614	0.416735	0.604055
OG1RF_RS12505	OG1RF_12447	NA	DUF3298 domain-containing protein	1028535	0.405688	5.2607	3.25017	0.0994348	0.229732
OG1RF_RS01600	OG1RF_10290	NA	nitroreductase family protein	1028059	0.404778	6.12302	7.56013	0.0192415	0.0723786
OG1RF_RS07950	OG1RF_11549	NA	PTS system mannose/fructose/sorbose family transporter subunit IID	1028325	0.404553	0.193683	0.10632	0.750621	0.862509
OG1RF_RS06095	OG1RF_11175	NA	hypothetical protein	1028250	0.404552	0.137826	0.0916613	0.767843	0.875646
OG1RF_RS06545	OG1RF_11265	NA	LysM peptidoglycan-binding domain-containing protein	3586261	0.404032	10.0306	15.7269	0.0023045	0.0151079
OG1RF_RS01520	OG1RF_10275	NA	dicarboxylate/amino acid:cation symporter	1028056	0.403147	2.54398	0.940399	0.353451	0.542784
OG1RF_RS06450	OG1RF_11246	gap	type I glyceraldehyde-3-phosphate dehydrogenase	3586253	0.401282	6.38754	5.79487	0.0352244	0.111364
OG1RF_RS07475	OG1RF_11452	NA	ABC transporter ATP-binding protein	1028304	0.401008	0.709335	0.105701	0.751321	0.862851
OG1RF_RS11120	OG1RF_12173	NA	HD domain-containing protein	1028478	0.399435	8.3154	23.9398	0.000507396	0.00511955
OG1RF_RS13070	OG1RF_12553	NA	transcriptional regulator	1028561	0.399326	1.7323	0.992617	0.340962	0.528515
OG1RF_RS03175	OG1RF_10608	NA	dephospho-CoA kinase	1028127	0.398785	6.63359	9.3261	0.0112238	0.0470636
OG1RF_RS00765	OG1RF_10152	rplD	50S ribosomal protein L4	1028029	0.398681	11.4946	10.6821	0.00768936	0.0354039
OG1RF_RS11110	OG1RF_12171	NA	class I SAM-dependent methyltransferase	1028477	0.397852	8.76974	16.9115	0.00180042	0.0127411
OG1RF_RS04865	OG1RF_10932	nth	endonuclease III	1028196	0.397641	7.90346	16.9452	0.00178811	0.0127102
OG1RF_RS12510	OG1RF_12448	NA	sigma-70 family RNA polymerase sigma factor	1028535	0.39719	3.96685	2.25435	0.161978	0.322086
OG1RF_RS00755	OG1RF_10150	rpsJ	30S ribosomal protein S10	1028029	0.397014	12.0863	9.28984	0.0113424	0.0472573
OG1RF_RS00790	OG1RF_10157	rpsC	30S ribosomal protein S3	1028029	0.395267	12.5284	6.45763	0.0278218	0.094682
OG1RF_RS00275	OG1RF_10054	purR	pur operon repressor	3585879	0.395215	9.22314	6.54825	0.0274896	0.0937988
OG1RF_RS03180	OG1RF_10609	nrdR	transcriptional repressor NrdR	1028128	0.395177	7.33345	14.8521	0.00278673	0.0170977
OG1RF_RS13740	OG1RF_10691	NA	hypothetical protein	3586093	0.394907	1.41861	0.320511	0.582905	0.742428
OG1RF_RS08535	OG1RF_11665	cydB	cytochrome d ubiquinol oxidase subunit II	1028354	0.394867	10.0055	9.74452	0.00995755	0.0429388
OG1RF_RS12080	OG1RF_12357	gshAB	bifunctional glutamate--cysteine ligase/glutathione synthetase	3586604	0.394263	8.79524	10.4048	0.00828907	0.0371713
OG1RF_RS01290	OG1RF_10229	NA	elongation factor G-binding protein	3585923	0.392221	6.1525	5.25434	0.0430861	0.127628
OG1RF_RS07340	OG1RF_11425	NA	dihydroorotate dehydrogenase	1028298	0.391891	5.77303	0.305085	0.597913	0.755298
OG1RF_RS02735	OG1RF_10518	NA	MFS transporter	1028107	0.391458	7.85337	14.3862	0.00309245	0.0183206
OG1RF_RS13815	NA	NA	competence protein ComEA	NA	0.389787	1.27677	0.531567	0.517999	0.691468
OG1RF_RS08220	OG1RF_11602	NA	cation-translocating P-type ATPase	3586369	0.388913	11.3032	12.7942	0.00448658	0.023699
OG1RF_RS01595	OG1RF_10289	NA	MarR family transcriptional regulator	1028059	0.3875	5.88284	10.2979	0.00853521	0.0378231
OG1RF_RS01805	OG1RF_10331	menE	o-succinylbenzoate--CoA ligase	1028068	0.386923	8.8405	19.5505	0.00107937	0.00871559
OG1RF_RS01335	OG1RF_10238	NA	K+ transporter trk	1028044	0.386648	7.28657	11.0441	0.0069826	0.0333033
OG1RF_RS07330	OG1RF_11423	NA	orotate phosphoribosyltransferase	1028298	0.386483	6.05442	0.559051	0.477824	0.657199
OG1RF_RS07860	OG1RF_11531	NA	DUF5110 domain-containing protein	3586344	0.386177	1.9163	0.622259	0.447227	0.632286
OG1RF_RS00795	OG1RF_10158	rplP	50S ribosomal protein L16	1028029	0.386004	11.8265	7.17933	0.0217873	0.0792629
OG1RF_RS10205	OG1RF_11995	NA	alpha/beta fold hydrolase	1028431	0.384624	7.30252	9.64882	0.0102314	0.0438272
OG1RF_RS05420	OG1RF_11044	rbfA	30S ribosome-binding factor RbfA	1028222	0.383614	7.55328	13.0945	0.00417378	0.0224533
OG1RF_RS03385	OG1RF_10651	NA	VOC family protein	1028136	0.381538	5.12263	3.15295	0.104014	0.23734
OG1RF_RS02740	OG1RF_10519	NA	esterase family protein	1028107	0.380675	7.42346	8.88186	0.0127854	0.0519256
OG1RF_RS10230	OG1RF_11999	cadA	cadmium-translocating P-type ATPase	3586479	0.380442	6.78822	1.19772	0.304926	0.492573
OG1RF_RS08320	OG1RF_11622	dcm	DNA (cytosine-5-)-methyltransferase	1028342	0.378586	9.23626	18.0233	0.00144255	0.0108951
OG1RF_RS04000	OG1RF_10774	NA	NCS2 family permease	3586114	0.378482	6.86865	7.11718	0.0222404	0.0805707
OG1RF_RS00805	OG1RF_10160	rpsQ	30S ribosomal protein S17	1028029	0.377271	11.1565	6.13462	0.0311668	0.102815
OG1RF_RS03900	OG1RF_10755	NA	hypothetical protein	3586104	0.377041	5.17304	2.75183	0.12595	0.269758
OG1RF_RS02915	OG1RF_10555	NA	GNAT family N-acetyltransferase	3586044	0.376999	4.84036	3.93213	0.0734559	0.184928
OG1RF_RS09445	OG1RF_11845	NA	HDIG domain-containing protein	1028394	0.376913	9.54845	19.9258	0.00100751	0.00845349
OG1RF_RS04545	OG1RF_10868	NA	hypothetical protein	3586143	0.374782	5.27903	2.78053	0.124198	0.267336
OG1RF_RS00780	OG1RF_10155	rpsS	30S ribosomal protein S19	1028029	0.373471	11.1948	6.61323	0.0263657	0.0917824
OG1RF_RS05605	OG1RF_11082	NA	serine/threonine protein phosphatase	1028231	0.37222	5.16052	2.76015	0.125439	0.26933
OG1RF_RS03745	OG1RF_10723	ftsL	cell division protein FtsL	1028151	0.371258	7.73914	13.8499	0.00349519	0.0198921
OG1RF_RS00550	OG1RF_10110	NA	PLP-dependent aminotransferase family protein	1028018	0.369853	5.77714	1.00692	0.342966	0.530786
OG1RF_RS08070	OG1RF_11573	NA	UDP-N-acetylmuramate--L-alanine ligase	3586360	0.369123	10.008	13.4652	0.00382282	0.021054
OG1RF_RS05525	OG1RF_11065	ribF	riboflavin biosynthesis protein RibF	1028226	0.369095	7.9356	10.9509	0.00715689	0.0336179
OG1RF_RS04590	OG1RF_10877	NA	DUF898 family protein	3586147	0.368587	3.52007	1.42502	0.258212	0.439659
OG1RF_RS00785	OG1RF_10156	rplV	50S ribosomal protein L22	1028029	0.367594	11.5064	6.53432	0.0270923	0.0929342
OG1RF_RS04805	OG1RF_10920	NA	HD domain-containing protein	1028194	0.367191	7.47958	15.0841	0.00264801	0.0165791
OG1RF_RS10495	OG1RF_12052	NA	WxL domain-containing protein	1028445	0.366277	2.41468	1.33556	0.272815	0.45522
OG1RF_RS07350	OG1RF_11427	carB	carbamoyl-phosphate synthase large subunit	1028299	0.366093	8.2877	0.127334	0.732573	0.850022
OG1RF_RS01895	OG1RF_10349	NA	diaminopimelate epimerase	3585958	0.364097	6.94819	5.08041	0.0460584	0.133974
OG1RF_RS03260	OG1RF_10626	NA	hypothetical protein	3586063	0.362803	7.41713	12.1726	0.00522736	0.0267902
OG1RF_RS00760	OG1RF_10151	rplC	50S ribosomal protein L3	1028029	0.362705	12.6675	8.56181	0.0140732	0.0559249
OG1RF_RS11960	OG1RF_12334	pnp	polyribonucleotide nucleotidyltransferase	3586594	0.362436	11.209	7.4297	0.0200711	0.0744879
OG1RF_RS11135	OG1RF_12176	yqeH	ribosome biogenesis GTPase YqeH	1028478	0.36201	9.10666	17.0579	0.0017477	0.0125398
OG1RF_RS03940	OG1RF_10762	NA	hypothetical protein	1028160	0.359929	5.73465	5.03094	0.0469489	0.135531
OG1RF_RS09440	OG1RF_11844	ybeY	rRNA maturation RNase YbeY	1028394	0.359699	7.77899	7.26217	0.0212006	0.0776756
OG1RF_RS11805	OG1RF_12305	NA	PDZ domain-containing protein	3586577	0.35963	7.1709	3.36699	0.0954709	0.223083
OG1RF_RS01780	OG1RF_10326	NA	peptide MFS transporter	3585948	0.356904	8.46346	4.1453	0.0688833	0.17757
OG1RF_RS08215	OG1RF_11601	NA	GNAT family N-acetyltransferase	1028338	0.356458	5.9699	4.51274	0.0576632	0.155084
OG1RF_RS09735	OG1RF_11903	tsaD	tRNA (adenosine(37)-N6)-threonylcarbamoyltransferase complex transferase subunit TsaD	1028408	0.353492	8.6876	18.7986	0.00124258	0.00974625
OG1RF_RS00090	OG1RF_10017	NA	sigma-54-dependent transcriptional regulator	3585866	0.352744	7.43032	1.16572	0.311703	0.498841
OG1RF_RS13315	NA	NA	hypothetical protein	NA	0.352742	3.75485	1.22673	0.292167	0.476432
OG1RF_RS08595	OG1RF_11676	NA	ribose-phosphate diphosphokinase	3586389	0.35179	8.80086	6.04073	0.0322289	0.104846
OG1RF_RS00820	OG1RF_10163	rplE	50S ribosomal protein L5	1028029	0.351578	11.2126	4.94338	0.0485772	0.138646
OG1RF_RS07730	OG1RF_11505	NA	DUF2188 domain-containing protein	3586335	0.35147	5.49727	5.57441	0.0382014	0.118173
OG1RF_RS05415	OG1RF_11043	infB	translation initiation factor IF-2	1028222	0.351378	11.425	10.7149	0.00762192	0.035279
OG1RF_RS00545	OG1RF_10109	NA	MepB family protein	1028018	0.350918	3.98857	0.783757	0.396424	0.583454
OG1RF_RS04710	OG1RF_10901	NA	metallophosphoesterase	1028190	0.350461	7.58961	7.74128	0.0181565	0.0690697
OG1RF_RS13050	OG1RF_12549	NA	fructose-6-phosphate aldolase	1028561	0.350379	3.51374	2.11995	0.173917	0.337765
OG1RF_RS03270	OG1RF_10628	NA	type 2 isopentenyl-diphosphate Delta-isomerase	1028132	0.349974	8.35935	19.3509	0.00112008	0.00895715
OG1RF_RS11395	OG1RF_12223	NA	DNA-dependent RNA polymerase auxiliary subunit epsilon family protein	1028488	0.349869	7.78203	13.814	0.00352429	0.0200071
OG1RF_RS01615	OG1RF_10293	NA	BglG family transcription antiterminator	1028060	0.349441	6.46481	11.0631	0.00694774	0.0333033
OG1RF_RS05265	OG1RF_11012	NA	DUF5067 domain-containing protein	3586181	0.3483	6.58325	5.60167	0.0378172	0.117279
OG1RF_RS00800	OG1RF_10159	rpmC	50S ribosomal protein L29	1028029	0.34805	9.75778	6.12507	0.0312729	0.102839
OG1RF_RS03750	OG1RF_10724	NA	penicillin-binding protein	1028151	0.347483	10.31	7.18626	0.0217375	0.0792549
OG1RF_RS05560	OG1RF_11072	NA	LysR family transcriptional regulator	1028229	0.347359	3.47119	1.79299	0.208139	0.381023
OG1RF_RS00815	OG1RF_10162	rplX	50S ribosomal protein L24	1028029	0.347332	10.9532	4.53383	0.0571723	0.154311
OG1RF_RS04855	OG1RF_10930	NA	carboxypeptidase M32	1028196	0.346927	8.98733	16.0465	0.00215353	0.0144108
OG1RF_RS05335	OG1RF_11026	NA	threonine/serine exporter family protein	1028219	0.345593	5.92524	3.68281	0.0818504	0.199641
OG1RF_RS05055	OG1RF_10970	NA	permease	1028206	0.345355	5.19456	5.37302	0.0411911	0.123977
OG1RF_RS12715	OG1RF_12492	rpoC	DNA-directed RNA polymerase subunit beta'	3586644	0.344952	13.1341	9.74674	0.00995129	0.0429388
OG1RF_RS07375	OG1RF_11432	pyrR	bifunctional pyr operon transcriptional regulator/uracil phosphoribosyltransferase PyrR	1028299	0.344729	7.48092	0.0420416	0.843846	0.924758
OG1RF_RS03405	OG1RF_10655	NA	glucose transporter GlcU	3586075	0.344407	9.10443	5.95156	0.0332784	0.106913
OG1RF_RS03755	OG1RF_10725	NA	phospho-N-acetylmuramoyl-pentapeptide-transferase	1028151	0.344388	9.46512	7.29385	0.0209813	0.0771688
OG1RF_RS11105	OG1RF_12170	NA	nucleotidyltransferase	1028477	0.344049	8.05877	12.4484	0.00488194	0.0254749
OG1RF_RS06420	OG1RF_11240	NA	cation-translocating P-type ATPase	3586249	0.343697	10.5417	10.1042	0.00900361	0.0393508
OG1RF_RS03170	OG1RF_10607	mutM	DNA-formamidopyrimidine glycosylase	1028127	0.3431	6.91349	10.1723	0.00883547	0.0388791
OG1RF_RS10970	OG1RF_12144	NA	FAD/NAD(P)-binding protein	1028472	0.340378	7.39126	4.62253	0.0551627	0.150778
OG1RF_RS06310	OG1RF_11218	NA	hypothetical protein	1028257	0.340005	4.02907	3.48337	0.0894319	0.213307
OG1RF_RS06405	OG1RF_11237	NA	ribulose-phosphate 3-epimerase	3586248	0.339238	0.663627	0.163554	0.693821	0.822837
OG1RF_RS02690	OG1RF_10509	NA	bacteriocin	1028104	0.338687	0.62153	0.266954	0.671236	0.8083
OG1RF_RS04755	OG1RF_10910	NA	CBS domain-containing protein	3586157	0.338673	5.80477	5.25809	0.0430246	0.127592
OG1RF_RS10880	OG1RF_12126	recR	recombination protein RecR	3586513	0.338553	6.25522	6.59356	0.0265445	0.0919095
OG1RF_RS12860	OG1RF_12522	NA	hypothetical protein	1028553	0.338291	5.8576	2.06324	0.180028	0.344709
OG1RF_RS03540	OG1RF_10682	pgmB	beta-phosphoglucomutase	1028142	0.337088	2.32985	0.676353	0.428679	0.615838
OG1RF_RS08255	OG1RF_11608	NA	hypothetical protein	3586373	0.336708	5.12012	4.31444	0.0625406	0.165008
OG1RF_RS11140	OG1RF_12177	NA	YqeG family HAD IIIA-type phosphatase	1028478	0.335306	7.8904	9.48113	0.0107334	0.0454497
OG1RF_RS03840	OG1RF_10742	NA	DEAD/DEAH box helicase	1028155	0.334454	7.17126	5.43894	0.0401823	0.122411
OG1RF_RS03950	OG1RF_10764	NA	5'-methylthioadenosine/S-adenosylhomocysteine nucleosidase	1028160	0.334138	5.31161	3.82795	0.076828	0.191366
OG1RF_RS04700	OG1RF_10899	racE	glutamate racemase	1028190	0.330201	6.6857	5.90813	0.0338045	0.108199
OG1RF_RS06530	OG1RF_11262	NA	ferredoxin	3586260	0.32969	4.79707	2.13285	0.172723	0.336192
OG1RF_RS08530	OG1RF_11664	cydD	thiol reductant ABC exporter subunit CydD	1028354	0.327327	9.51219	6.71685	0.0254468	0.0894274
OG1RF_RS10535	OG1RF_12060	NA	1-acyl-sn-glycerol-3-phosphate acyltransferase	1028446	0.326896	7.18606	7.45114	0.0199318	0.074487
OG1RF_RS00355	OG1RF_10070	NA	DUF2273 domain-containing protein	1028011	0.326891	4.53105	2.50559	0.142344	0.293905
OG1RF_RS06445	OG1RF_11245	NA	transcriptional repressor	3586252	0.326733	8.68494	10.5009	0.00807523	0.0366579
OG1RF_RS03740	OG1RF_10722	rsmH	16S rRNA (cytosine(1402)-N(4))-methyltransferase RsmH	1028151	0.324147	9.5219	6.92624	0.023705	0.0849236
OG1RF_RS05730	OG1RF_11104	essB	type VII secretion protein EssB	1028236	0.324006	1.07402	0.174821	0.684078	0.816531
OG1RF_RS03430	OG1RF_10660	NA	AAA family ATPase	3586080	0.323725	7.87062	6.87278	0.0241357	0.0861083
OG1RF_RS03820	OG1RF_10738	NA	metal-dependent transcriptional regulator	1028154	0.323635	7.72577	11.4219	0.00632611	0.0307149
OG1RF_RS09795	OG1RF_11915	NA	isoprenyl transferase	1028410	0.323117	7.90678	11.0202	0.00702683	0.0333033
OG1RF_RS08540	OG1RF_11666	NA	cytochrome ubiquinol oxidase subunit I	1028354	0.322662	10.5944	5.36891	0.041255	0.123977
OG1RF_RS06365	OG1RF_11229	NA	peptide ABC transporter substrate-binding protein	1028258	0.322619	2.07385	0.701611	0.483423	0.662314
OG1RF_RS06745	OG1RF_11306	NA	NUDIX hydrolase	3586279	0.321816	5.27372	3.04552	0.109385	0.247193
OG1RF_RS08645	OG1RF_11685	NA	hypothetical protein	3586391	0.321693	3.56673	2.22185	0.164766	0.325873
OG1RF_RS10935	OG1RF_12137	NA	hydroxyethylthiazole kinase	1028470	0.321422	5.82398	2.61372	0.134831	0.283795
OG1RF_RS02855	OG1RF_10543	NA	hypothetical protein	1028113	0.321192	2.82668	0.87422	0.370281	0.557458
OG1RF_RS06880	OG1RF_11332	NA	CoA-binding protein	3586291	0.320412	7.62917	7.30072	0.0209341	0.0771367
OG1RF_RS10310	OG1RF_12015	NA	YcjF family protein	3586484	0.319954	6.41891	3.67868	0.0819992	0.199815
OG1RF_RS10210	NA	NA	hypothetical protein	NA	0.319745	1.01761	0.184506	0.675997	0.812623
OG1RF_RS05530	OG1RF_11066	NA	N-acetyltransferase	1028226	0.31956	7.63355	6.7891	0.0248289	0.0880495
OG1RF_RS01705	OG1RF_10311	NA	sugar kinase	1028064	0.317883	2.26115	0.732722	0.410643	0.598922
OG1RF_RS01455	OG1RF_10262	NA	DUF4822 domain-containing protein	3585934	0.317767	4.72894	2.84176	0.120562	0.262839
OG1RF_RS04815	OG1RF_10922	NA	DUF1934 domain-containing protein	3586162	0.315233	8.38259	7.72198	0.0182685	0.0693935
OG1RF_RS07355	OG1RF_11428	carA	glutamine-hydrolyzing carbamoyl-phosphate synthase small subunit	1028299	0.314427	6.71748	0.0597937	0.814401	0.908652
OG1RF_RS04860	OG1RF_10931	NA	DnaD domain protein	1028196	0.314326	8.1225	13.9961	0.00337945	0.019398
OG1RF_RS00085	OG1RF_10016	NA	ATP-binding cassette domain-containing protein	3585865	0.312606	10.7173	9.53745	0.0105616	0.0450918
OG1RF_RS00935	OG1RF_10186	NA	heavy metal-binding domain-containing protein	3585911	0.312206	5.9032	5.51367	0.0390745	0.120154
OG1RF_RS09790	OG1RF_11914	NA	phosphatidate cytidylyltransferase	1028410	0.312162	8.31293	13.2615	0.00401112	0.0218581
OG1RF_RS11130	OG1RF_12175	yhbY	ribosome assembly RNA-binding protein YhbY	1028478	0.31216	7.38023	6.47635	0.0276416	0.0941929
OG1RF_RS11970	OG1RF_12336	NA	peptide deformylase	3586596	0.311701	7.84504	13.5396	0.00375674	0.020913
OG1RF_RS12385	OG1RF_12419	NA	insulinase family protein	1028529	0.311638	8.21579	12.2439	0.00513538	0.026486
OG1RF_RS03460	OG1RF_10666	mgsA	methylglyoxal synthase	3586083	0.311567	6.07479	3.1124	0.106002	0.241024
OG1RF_RS02185	OG1RF_10406	cas2	CRISPR-associated endonuclease Cas2	1028081	0.308969	1.136	0.161747	0.69542	0.823599
OG1RF_RS09745	OG1RF_11905	rimI	ribosomal protein S18-alanine N-acetyltransferase	1028408	0.308267	7.06769	6.599	0.0264949	0.0919095
OG1RF_RS05370	OG1RF_11033	NA	LTA synthase family protein	3586189	0.308254	10.0428	10.6288	0.0078005	0.0357247
OG1RF_RS01350	OG1RF_10241	NA	copper-translocating P-type ATPase	1028045	0.308166	6.84499	6.28317	0.0295714	0.098686
OG1RF_RS11115	NA	rsfS	ribosome silencing factor	NA	0.307986	7.38968	9.8941	0.00954682	0.0415142
OG1RF_RS05940	OG1RF_11145	NA	helix-turn-helix domain-containing protein	3586217	0.307856	4.19712	2.40451	0.149856	0.305297
OG1RF_RS00305	OG1RF_10060	ruvA	Holliday junction branch migration protein RuvA	1028010	0.307665	7.19895	6.25174	0.0299007	0.099656
OG1RF_RS10940	OG1RF_12138	thiW	energy coupling factor transporter S component ThiW	1028470	0.307606	5.18982	1.08443	0.321629	0.508737
OG1RF_RS00830	OG1RF_10165	rpsH	30S ribosomal protein S8	1028029	0.307121	11.6612	2.69384	0.130108	0.276189
OG1RF_RS06635	OG1RF_11284	NA	prephenate dehydrogenase	1028269	0.306201	7.51819	2.53364	0.14195	0.293559
OG1RF_RS08590	OG1RF_11675	NA	cysteine desulfurase	3586388	0.30508	7.99117	4.24689	0.0643165	0.167977
OG1RF_RS03150	OG1RF_10603	NA	copper-translocating P-type ATPase	3586060	0.304932	7.34297	3.31297	0.0966101	0.22441
OG1RF_RS06640	OG1RF_11285	aroA	3-phosphoshikimate 1-carboxyvinyltransferase	1028269	0.304321	8.21985	2.79745	0.125646	0.26933
OG1RF_RS03985	OG1RF_10771	NA	hypothetical protein	3586111	0.30351	2.31486	0.812186	0.419975	0.607183
OG1RF_RS03380	OG1RF_10650	NA	LysR family transcriptional regulator	1028136	0.302856	4.08531	2.18515	0.167989	0.329472
OG1RF_RS02470	OG1RF_10465	rlmD	23S rRNA (uracil(1939)-C(5))-methyltransferase RlmD	1028095	0.302254	9.50688	11.5912	0.00605606	0.0297958
OG1RF_RS03275	OG1RF_10629	NA	phosphomevalonate kinase	1028132	0.301976	8.37644	11.827	0.00570224	0.0285998
OG1RF_RS12035	OG1RF_12349	pepT	peptidase T	1028513	0.301573	4.76193	1.5811	0.235185	0.415232
OG1RF_RS00835	OG1RF_10166	rplF	50S ribosomal protein L6	1028029	0.301524	12.2977	3.29899	0.0972301	0.225243
OG1RF_RS05610	OG1RF_11083	NA	RNA-binding transcriptional accessory protein	1028232	0.301293	10.1341	9.42805	0.0108984	0.0460728
OG1RF_RS13080	OG1RF_12555	NA	SDR family oxidoreductase	1028561	0.300687	2.15905	0.652145	0.43682	0.621802
OG1RF_RS07345	OG1RF_11426	NA	dihydroorotate dehydrogenase electron transfer subunit	1028298	0.300596	5.67295	0.116648	0.742954	0.856719
OG1RF_RS02330	OG1RF_10437	NA	AI-2E family transporter	3585997	0.299934	8.44434	13.5022	0.00378979	0.0210006
OG1RF_RS09225	OG1RF_11802	NA	hypothetical protein	1028384	0.299759	6.93735	6.74583	0.0251968	0.0889115
OG1RF_RS12910	OG1RF_12532	NA	aminotransferase class I/II-fold pyridoxal phosphate-dependent enzyme	1028557	0.299575	2.69172	1.10166	0.316884	0.5037
OG1RF_RS08315	OG1RF_11621	NA	NgoFVII family restriction endonuclease	1028342	0.299222	9.63259	6.3707	0.0286775	0.0965762
OG1RF_RS11900	OG1RF_12323	NA	hypothetical protein	3586587	0.298807	6.81531	3.39644	0.0930078	0.218598
OG1RF_RS04705	OG1RF_10900	NA	ribonuclease PH	1028190	0.298453	8.22758	8.92657	0.0126169	0.0513222
OG1RF_RS13060	OG1RF_12551	NA	PTS glucitol/sorbitol transporter subunit IIB	1028561	0.297778	3.49152	1.86711	0.199656	0.368994
OG1RF_RS03510	OG1RF_10676	pta	phosphate acetyltransferase	3586089	0.297701	10.6597	4.1453	0.0671052	0.173854
OG1RF_RS02135	OG1RF_10396	NA	hypothetical protein	3585983	0.297384	5.18906	3.65557	0.0828376	0.200722
OG1RF_RS01800	OG1RF_10330	menB	1,4-dihydroxy-2-naphthoyl-CoA synthase	1028068	0.29655	9.07063	13.7105	0.00360992	0.0202705
OG1RF_RS05410	OG1RF_11042	NA	YlxQ-related RNA-binding protein	1028222	0.295167	5.9628	2.16214	0.17005	0.332757
OG1RF_RS08780	OG1RF_11712	tagD	glycerol-3-phosphate cytidylyltransferase	1028364	0.29509	7.48443	7.47403	0.0197844	0.0741311
OG1RF_RS12095	OG1RF_12360	NA	glyoxalase	3586607	0.29504	6.97545	8.99587	0.0123611	0.0504403
OG1RF_RS12380	OG1RF_12418	NA	insulinase family protein	1028529	0.294733	8.54393	9.00655	0.0123222	0.0504403
OG1RF_RS11300	OG1RF_12203	NA	extracellular solute-binding protein	1028483	0.292788	9.98288	2.79747	0.124417	0.267584
OG1RF_RS11045	OG1RF_12158	NA	penicillin-binding protein 2	1028475	0.291685	9.64189	10.4403	0.00820939	0.0369795
OG1RF_RS02085	OG1RF_10386	NA	nitroreductase family protein	1028077	0.291256	4.86084	2.05034	0.18055	0.345184
OG1RF_RS02405	OG1RF_10452	NA	trigger factor	3586006	0.290975	12.0671	8.21976	0.0156255	0.0609678
OG1RF_RS12735	OG1RF_12496	NA	DNA-binding protein	1028548	0.289751	5.72922	2.83792	0.120786	0.262839
OG1RF_RS10055	OG1RF_11965	NA	glutamine amidotransferase	1028421	0.289655	7.66713	5.31876	0.0420446	0.125406
OG1RF_RS08240	OG1RF_11606	NA	multidrug effflux MFS transporter	3586371	0.288813	8.04961	4.19862	0.0656233	0.170528
OG1RF_RS09740	OG1RF_11904	rimI	ribosomal protein S18-alanine N-acetyltransferase	1028408	0.287742	6.55137	8.3233	0.0151349	0.0595935
OG1RF_RS06435	OG1RF_11243	NA	hypothetical protein	3586250	0.287395	9.35147	14.7906	0.00282499	0.0172505
OG1RF_RS00310	OG1RF_10061	ruvB	Holliday junction branch migration DNA helicase RuvB	1028010	0.287237	8.27767	6.4182	0.028206	0.0954099
OG1RF_RS02945	OG1RF_10561	NA	hypothetical protein	1028118	0.286842	1.35231	0.345101	0.602062	0.757859
OG1RF_RS02920	OG1RF_10556	NA	uridine kinase	3586045	0.286025	7.85499	5.17456	0.0444197	0.130234
OG1RF_RS08550	OG1RF_11668	topB	DNA topoisomerase III	1028355	0.285985	8.58955	12.3447	0.00500852	0.0260302
OG1RF_RS00840	OG1RF_10167	rplR	50S ribosomal protein L18	1028030	0.285886	11.3126	2.61513	0.134921	0.283795
OG1RF_RS04260	OG1RF_10811	NA	LPXTG cell wall anchor domain-containing protein	1028169	0.285607	7.08188	4.00322	0.0712589	0.181879
OG1RF_RS03165	OG1RF_10606	polA	DNA polymerase I	1028127	0.285131	9.46219	7.76696	0.0180087	0.0687098
OG1RF_RS05405	OG1RF_11041	NA	YlxR family protein	1028222	0.284711	6.22162	3.4634	0.090238	0.214036
OG1RF_RS10050	OG1RF_11964	NA	Mur ligase family protein	1028421	0.284701	8.37254	8.69232	0.0135301	0.0541835
OG1RF_RS00825	OG1RF_10164	NA	type Z 30S ribosomal protein S14	1028029	0.28356	9.90218	2.45934	0.14736	0.302087
OG1RF_RS12190	OG1RF_12379	NA	ATP-binding cassette domain-containing protein	1028520	0.283398	1.95208	0.464069	0.559903	0.724201
OG1RF_RS00770	OG1RF_10153	NA	50S ribosomal protein L23	1028029	0.283253	11.2	3.48065	0.0895412	0.213363
OG1RF_RS00735	OG1RF_10146	fusA	elongation factor G	1028028	0.283142	14.1485	2.33989	0.154925	0.312635
OG1RF_RS07570	OG1RF_11472	NA	ABC transporter permease	1028309	0.283037	9.73609	2.22909	0.166866	0.328445
OG1RF_RS05690	OG1RF_11096	NA	hypothetical protein	3586204	0.28299	7.56546	7.98833	0.0167929	0.0646437
OG1RF_RS09185	OG1RF_11795	purB	adenylosuccinate lyase	1028381	0.28253	9.31771	9.42162	0.0109186	0.0460828
OG1RF_RS07670	OG1RF_11493	NA	amidophosphoribosyltransferase	1028313	0.281684	2.75793	1.09668	0.388071	0.574763
OG1RF_RS06645	OG1RF_11286	NA	shikimate kinase	1028269	0.277932	6.56308	1.5949	0.234578	0.414726
OG1RF_RS08305	OG1RF_11618	NA	hypothetical protein	3586376	0.277929	1.90184	0.388461	0.546082	0.712749
OG1RF_RS07575	OG1RF_11473	ftsE	cell division ATP-binding protein FtsE	1028309	0.277356	9.08382	2.45411	0.148859	0.304195
OG1RF_RS10480	OG1RF_12049	NA	ABC transporter ATP-binding protein	3586497	0.276147	6.98526	6.51899	0.0272363	0.0933041
OG1RF_RS02805	OG1RF_10533	NA	LysM peptidoglycan-binding domain-containing protein	3586034	0.276015	11.058	2.25937	0.162337	0.322551
OG1RF_RS01680	OG1RF_10306	NA	DUF4811 domain-containing protein	1028063	0.275985	6.29487	1.12474	0.31448	0.501731
OG1RF_RS05065	OG1RF_10972	NA	threonine/serine exporter	1028207	0.274644	4.57368	1.46673	0.251768	0.434724
OG1RF_RS01515	OG1RF_10274	arcC	carbamate kinase	1028056	0.273671	1.7645	0.167456	0.690403	0.820291
OG1RF_RS02035	OG1RF_10376	NA	LysR family transcriptional regulator	3585973	0.273511	4.56078	0.798658	0.391029	0.577819
OG1RF_RS00990	OG1RF_10198	NA	aldehyde dehydrogenase family protein	3585917	0.27274	2.00259	0.329642	0.577665	0.737937
OG1RF_RS04535	OG1RF_10866	NA	thioredoxin domain-containing protein	3586141	0.272716	4.54913	0.581327	0.463071	0.644744
OG1RF_RS05520	OG1RF_11064	truB	tRNA pseudouridine(55) synthase TruB	1028226	0.272627	7.323	4.62801	0.0550414	0.150606
OG1RF_RS13800	OG1RF_11838	NA	hypothetical protein	3586444	0.271887	4.43741	0.936769	0.354344	0.543832
OG1RF_RS04830	OG1RF_10925	NA	PBP1A family penicillin-binding protein	1028195	0.270822	9.99991	7.59855	0.019005	0.0718738
OG1RF_RS00365	OG1RF_10072	NA	Asp23/Gls24 family envelope stress response protein	1028011	0.270509	7.10062	2.21047	0.166038	0.327387
OG1RF_RS09345	OG1RF_11825	sufB	Fe-S cluster assembly protein SufB	1028389	0.269432	9.6026	4.82331	0.0509231	0.143128
OG1RF_RS01235	OG1RF_10219	NA	methylphosphotriester-DNA--protein-cysteine methyltransferase family protein	3585920	0.267801	5.40671	1.49983	0.24681	0.428723
OG1RF_RS00960	OG1RF_10191	NA	ABC transporter substrate-binding protein/permease	1028033	0.266797	9.52233	1.87742	0.201394	0.370514
OG1RF_RS10500	OG1RF_12053	NA	WxL domain-containing protein	1028445	0.266787	2.20502	0.370281	0.555468	0.720238
OG1RF_RS06085	OG1RF_11173	NA	molybdenum cofactor guanylyltransferase	1028250	0.266511	0.658747	0.123632	0.731911	0.850022
OG1RF_RS12720	OG1RF_12493	rpoB	DNA-directed RNA polymerase subunit beta	3586645	0.266183	13.2853	5.12479	0.0452769	0.132297
OG1RF_RS10410	OG1RF_12035	trmL	tRNA (uridine(34)/cytosine(34)/5-carboxymethylaminomethyluridine(34)-2'-O)-methyltransferase TrmL	3586491	0.265934	7.54914	6.67414	0.0258207	0.0903529
OG1RF_RS04850	OG1RF_10929	NA	class I SAM-dependent RNA methyltransferase	1028196	0.264503	8.88251	8.76396	0.0132427	0.0533633
OG1RF_RS10305	OG1RF_12014	NA	ABC transporter permease/substrate binding protein	1028437	0.263465	8.09922	0.686057	0.432188	0.618227
OG1RF_RS04480	OG1RF_10855	NA	GNAT family N-acetyltransferase	1028181	0.263286	1.92988	0.473834	0.505786	0.681861
OG1RF_RS00865	OG1RF_10172	NA	adenylate kinase	1028030	0.261848	11.6109	2.68323	0.130266	0.276253
OG1RF_RS01610	OG1RF_10292	NA	PTS transporter subunit EIIC	1028060	0.261666	6.42257	2.7994	0.123063	0.265779
OG1RF_RS03765	OG1RF_10727	murG	undecaprenyldiphospho-muramoylpentapeptide beta-N-acetylglucosaminyltransferase	1028151	0.261576	8.47931	6.57019	0.026759	0.092281
OG1RF_RS04985	OG1RF_10956	dapA	4-hydroxy-tetrahydrodipicolinate synthase	1028202	0.260698	8.66998	7.10843	0.0223051	0.080692
OG1RF_RS01980	OG1RF_10366	NA	Tyrosine--tRNA ligase 1	3585965	0.260427	11.1638	2.50648	0.142281	0.293905
OG1RF_RS04605	OG1RF_10880	NA	class I SAM-dependent methyltransferase	3586150	0.260254	4.07568	1.58993	0.233968	0.413931
OG1RF_RS12745	OG1RF_12499	NA	chitin-binding protein	3586647	0.259424	9.14184	2.18432	0.17057	0.333523
OG1RF_RS09190	OG1RF_11796	purK	5-(carboxyamino)imidazole ribonucleotide synthase	1028381	0.259278	8.55299	9.30048	0.0113075	0.0472573
OG1RF_RS05820	OG1RF_11122	NA	hypothetical protein	1028238	0.25861	0.298075	0.0680081	0.799179	0.897988
OG1RF_RS09450	OG1RF_11846	phoH	phosphate starvation-inducible protein PhoH	1028394	0.258596	8.29443	11.1166	0.00685064	0.0331371
OG1RF_RS00845	OG1RF_10168	rpsE	30S ribosomal protein S5	1028030	0.258456	11.4928	2.62435	0.13412	0.282714
OG1RF_RS03945	OG1RF_10763	NA	endonuclease subunit UvrC	1028160	0.258422	6.08584	2.6514	0.132331	0.279715
OG1RF_RS00030	OG1RF_10004	recF	DNA replication/repair protein RecF	1027997	0.258292	8.49651	5.5577	0.0384393	0.118624
OG1RF_RS09350	OG1RF_11826	NA	SUF system NifU family Fe-S cluster assembly protein	1028389	0.257727	7.32855	6.76377	0.0250434	0.0884914
OG1RF_RS00880	OG1RF_10175	rpsM	30S ribosomal protein S13	1028031	0.257171	11.3412	3.97648	0.0720755	0.183601
OG1RF_RS10605	OG1RF_12073	recX	recombination regulator RecX	1028451	0.25694	6.20127	1.4618	0.252982	0.436216
OG1RF_RS08785	OG1RF_11713	NA	CDP-glycerol glycerophosphotransferase	1028364	0.256421	8.77567	5.00499	0.0474244	0.136077
OG1RF_RS12850	OG1RF_12520	NA	hypothetical protein	1028553	0.25518	5.65975	0.914211	0.360989	0.549289
OG1RF_RS09160	OG1RF_11790	lepA	elongation factor 4	3586431	0.255087	10.12	7.22076	0.0214915	0.0786297
OG1RF_RS10945	OG1RF_12139	NA	YbaB/EbfC family nucleoid-associated protein	1028471	0.255064	7.05351	7.47117	0.0198027	0.0741311
OG1RF_RS07800	OG1RF_11519	NA	glycosyltransferase family 8 protein	1028317	0.254915	2.95999	0.591444	0.458396	0.641407
OG1RF_RS11050	OG1RF_12159	thrS	threonine--tRNA ligase	1028475	0.253814	10.2975	4.27021	0.0636966	0.167203
OG1RF_RS09395	OG1RF_11835	NA	RNA methyltransferase	1028392	0.252712	6.44134	5.37618	0.0411421	0.123977
OG1RF_RS10160	OG1RF_11987	NA	F0F1 ATP synthase subunit gamma	1028429	0.252569	8.80974	5.36178	0.0413662	0.124098
OG1RF_RS08995	OG1RF_11757	NA	alpha-1,2-mannosidase	3586423	0.252525	5.04343	1.18163	0.300754	0.487357
OG1RF_RS02235	OG1RF_10417	NA	PBP1A family penicillin-binding protein	1028084	0.251714	8.0314	9.80312	0.00979418	0.0424469
OG1RF_RS06055	OG1RF_11167	alaS	alanine--tRNA ligase	3586227	0.251257	11.0452	8.23298	0.0155618	0.060861
OG1RF_RS03760	OG1RF_10726	NA	UDP-N-acetylmuramoyl-L-alanine--D-glutamate ligase	1028151	0.250508	8.621	3.64763	0.0831283	0.201237
OG1RF_RS08455	OG1RF_11648	NA	type II secretion system protein	1028350	0.249136	0.133642	0.0619855	0.809118	0.904349
OG1RF_RS12825	OG1RF_12515	NA	non-canonical purine NTP pyrophosphatase	1028552	0.249133	5.44649	1.78069	0.209592	0.382879
OG1RF_RS09105	OG1RF_11779	NA	hypothetical protein	3586429	0.249113	2.28631	0.161014	0.696409	0.824121
OG1RF_RS10710	OG1RF_12094	rpmG	50S ribosomal protein L33	1028457	0.248705	7.54862	2.99369	0.112101	0.250481
OG1RF_RS00870	OG1RF_10173	infA	translation initiation factor IF-1	1028031	0.248067	11.5884	3.02331	0.110539	0.248495
OG1RF_RS10140	OG1RF_11983	murA	UDP-N-acetylglucosamine 1-carboxyvinyltransferase	1028428	0.247272	11.1831	5.07452	0.0461634	0.134128
OG1RF_RS06630	OG1RF_11283	aroC	chorismate synthase	1028269	0.246727	7.21742	2.27361	0.160355	0.319704
OG1RF_RS05495	OG1RF_11059	NA	phage tail family protein	1028225	0.246212	4.86484	0.103166	0.757298	0.86745
OG1RF_RS00585	OG1RF_10116	NA	type I pantothenate kinase	3585903	0.245954	8.65862	4.3969	0.0604532	0.160814
OG1RF_RS00230	OG1RF_10045	NA	Mini-ribonuclease 3	1028006	0.245495	5.74394	1.97059	0.188559	0.354991
OG1RF_RS11655	OG1RF_12276	NA	PucR family transcriptional regulator	3586562	0.245328	6.11899	1.30714	0.27798	0.460862
OG1RF_RS05615	OG1RF_11084	NA	SprT family protein	1028232	0.245258	7.38621	4.19148	0.0658194	0.170866
OG1RF_RS03770	OG1RF_10728	NA	cell division protein DivIB	1028151	0.244978	9.2534	6.67082	0.0258501	0.0903529
OG1RF_RS11950	OG1RF_12333	mreC	rod shape-determining protein MreC	1028509	0.244462	7.84643	5.77894	0.03543	0.111659
OG1RF_RS00895	OG1RF_10178	rplQ	50S ribosomal protein L17	1028031	0.243788	11.0205	2.71976	0.127944	0.272224
OG1RF_RS10155	OG1RF_11986	atpD	F0F1 ATP synthase subunit beta	1028429	0.243582	9.78776	5.7022	0.0364402	0.114271
OG1RF_RS03815	OG1RF_10737	NA	glucose-6-phosphate dehydrogenase	1028154	0.241576	9.11812	5.50464	0.0392065	0.120417
OG1RF_RS04995	OG1RF_10958	NA	multifunctional 2',3'-cyclic-nucleotide 2'-phosphodiesterase/5'-nucleotidase/3'-nucleotidase	1028203	0.241475	7.86437	5.2154	0.0437308	0.129389
OG1RF_RS06510	OG1RF_11258	scpB	SMC-Scp complex subunit ScpB	1028265	0.240994	6.57864	4.24317	0.064416	0.168067
OG1RF_RS01750	OG1RF_10320	rhaA	L-rhamnose isomerase	1028066	0.240939	0.395525	0.0410549	0.843209	0.924452
OG1RF_RS00740	OG1RF_10147	tuf	elongation factor Tu	3585908	0.240691	14.4877	2.97219	0.113251	0.251962
OG1RF_RS02815	OG1RF_10535	NA	DUF3955 domain-containing protein	3586036	0.240599	3.51013	1.10039	0.317152	0.503816
OG1RF_RS09900	OG1RF_11934	prmC	peptide chain release factor N(5)-glutamine methyltransferase	1028415	0.240344	7.64946	5.45066	0.0400061	0.122146
OG1RF_RS05375	OG1RF_11034	NA	class I SAM-dependent rRNA methyltransferase	3586190	0.238643	7.91062	4.51114	0.0577007	0.155084
OG1RF_RS04375	OG1RF_10834	NA	hypothetical protein	3586130	0.238023	6.12177	2.80493	0.122732	0.265509
OG1RF_RS12820	OG1RF_12514	folP	dihydropteroate synthase	1028552	0.237087	6.12941	2.86752	0.119072	0.260868
OG1RF_RS03255	OG1RF_10625	yajC	preprotein translocase subunit YajC	3586062	0.237033	9.89391	9.3813	0.0110462	0.046421
OG1RF_RS09355	OG1RF_11827	sufS	cysteine desulfurase	1028389	0.236822	8.98532	6.6154	0.026346	0.0917824
OG1RF_RS10930	OG1RF_12136	NA	thiamine phosphate synthase	1028470	0.236645	5.69201	1.10865	0.315427	0.50231
OG1RF_RS10135	OG1RF_11982	NA	DNA-directed RNA polymerase subunit beta	1028428	0.235804	6.67734	2.94848	0.114538	0.253732
OG1RF_RS05070	OG1RF_10973	NA	threonine/serine exporter family protein	1028207	0.235306	5.50228	1.62097	0.229752	0.408131
OG1RF_RS04465	OG1RF_10852	NA	LacI family DNA-binding transcriptional regulator	1028179	0.234463	6.66547	2.95777	0.114032	0.252956
OG1RF_RS09430	OG1RF_11842	NA	GTPase Era	1028394	0.234299	8.96403	7.59008	0.0190568	0.0719646
OG1RF_RS06440	OG1RF_11244	NA	S1 RNA-binding protein	3586251	0.233572	8.29986	9.09976	0.011989	0.0492332
OG1RF_RS09895	OG1RF_11933	NA	threonylcarbamoyl-AMP synthase	1028415	0.233153	8.10326	4.79283	0.0515404	0.144391
OG1RF_RS11275	OG1RF_12199	NA	peptidylprolyl isomerase	3586536	0.233072	8.67595	7.18391	0.0217545	0.0792549
OG1RF_RS06045	OG1RF_11165	NA	DEAD/DEAH box helicase	1028247	0.233014	9.86052	4.46857	0.0587081	0.157306
OG1RF_RS05400	OG1RF_11040	nusA	transcription termination/antitermination protein NusA	1028222	0.232703	9.97982	5.01015	0.0473294	0.136077
OG1RF_RS12085	OG1RF_12358	NA	cysteine hydrolase	3586605	0.232581	1.13461	0.170977	0.687359	0.818556
OG1RF_RS13605	OG1RF_12219	NA	hypothetical protein	1028486	0.232266	2.24304	0.336102	0.574016	0.735317
OG1RF_RS03735	OG1RF_10721	mraZ	division/cell wall cluster transcriptional repressor MraZ	1028151	0.232173	9.13709	4.39875	0.0604074	0.160814
OG1RF_RS10150	OG1RF_11985	NA	F0F1 ATP synthase subunit epsilon	1028429	0.231358	8.82887	6.5966	0.0265168	0.0919095
OG1RF_RS11440	OG1RF_12232	NA	thiol peroxidase	1028491	0.230988	8.62396	3.6649	0.0824978	0.200274
OG1RF_RS07015	OG1RF_11359	hslV	HslU--HslV peptidase proteolytic subunit	1028283	0.230965	6.55235	2.45814	0.14581	0.299147
OG1RF_RS06780	OG1RF_11312	NA	NUDIX domain-containing protein	3586281	0.230716	4.14833	1.34189	0.271744	0.454592
OG1RF_RS01460	OG1RF_10263	NA	DUF4822 domain-containing protein	1028052	0.229539	4.3476	1.2697	0.284304	0.467148
OG1RF_RS12700	OG1RF_12489	NA	DUF5105 domain-containing protein	3586641	0.229221	6.03496	2.12811	0.173161	0.336549
OG1RF_RS08990	OG1RF_11756	NA	FUSC family protein	3586422	0.229074	5.5948	0.878561	0.369342	0.557249
OG1RF_RS02895	OG1RF_10551	NA	DUF960 domain-containing protein	3586042	0.2285	5.14517	1.43904	0.25602	0.438162
OG1RF_RS03425	OG1RF_10659	NA	hypothetical protein	3586079	0.228074	4.43179	0.684541	0.425981	0.613669
OG1RF_RS03790	OG1RF_10732	NA	cell division protein SepF	1028152	0.226686	10.2397	6.41674	0.0282203	0.0954099
OG1RF_RS00650	OG1RF_10129	NA	hypothetical protein	1028024	0.226397	2.91789	0.659921	0.434178	0.619603
OG1RF_RS12650	OG1RF_12477	NA	PTS sugar transporter subunit IIB	1028544	0.226048	2.22717	0.123252	0.732596	0.850022
OG1RF_RS12985	OG1RF_12536	NA	HAMP domain-containing histidine kinase	1028558	0.225164	7.45849	3.91404	0.0740282	0.185465
OG1RF_RS11790	OG1RF_12303	NA	LPXTG cell wall anchor domain-containing protein	3586575	0.222267	4.62013	1.52772	0.242736	0.425076
OG1RF_RS11255	OG1RF_12195	NA	hypothetical protein	1028482	0.221687	8.52832	4.69891	0.0535008	0.147774
OG1RF_RS04990	OG1RF_10957	NA	ribonuclease J	1028202	0.22097	10.5059	5.8541	0.0344731	0.109525
OG1RF_RS00315	OG1RF_10062	NA	hypothetical protein	3585883	0.220831	1.59973	0.148456	0.707516	0.83372
OG1RF_RS11945	OG1RF_12332	mreD	rod shape-determining protein MreD	1028509	0.219998	6.48215	2.48925	0.143526	0.295871
OG1RF_RS00370	OG1RF_10073	NA	GlsB/YeaQ/YmgE family stress response membrane protein	1028011	0.219731	6.32599	1.95477	0.190201	0.356146
OG1RF_RS08200	OG1RF_11599	NA	GntR family transcriptional regulator	3586368	0.219196	7.02346	5.53185	0.0388107	0.119485
OG1RF_RS09220	OG1RF_11801	NA	hypothetical protein	1028384	0.219166	3.5029	1.15437	0.3082	0.496115
OG1RF_RS03080	OG1RF_10588	NA	YhgE/Pip domain-containing protein	1028124	0.218932	8.8012	5.15334	0.0447827	0.131149
OG1RF_RS00885	OG1RF_10176	rpsK	30S ribosomal protein S11	1028031	0.218745	11.6687	2.93137	0.115478	0.254939
OG1RF_RS01525	OG1RF_10276	allD	ureidoglycolate dehydrogenase	1028056	0.218227	2.90297	0.760162	0.402297	0.589584
OG1RF_RS06355	OG1RF_11227	NA	dipeptide epimerase	1028258	0.218146	1.07572	0.10515	0.751946	0.862851
OG1RF_RS08635	OG1RF_11683	NA	ABC transporter permease	1028358	0.217467	0.849027	0.0550503	0.818899	0.90977
OG1RF_RS08615	OG1RF_11680	NA	ABC-F family ATP-binding cassette domain-containing protein	3586390	0.216511	6.24565	3.47015	0.0899645	0.213976
OG1RF_RS11775	OG1RF_12300	NA	sigma-70 family RNA polymerase sigma factor	1028505	0.216466	2.7314	0.271461	0.612898	0.767757
OG1RF_RS00035	OG1RF_10005	gyrB	DNA topoisomerase (ATP-hydrolyzing) subunit B	1027997	0.216347	9.73927	3.79185	0.0780406	0.192898
OG1RF_RS11840	OG1RF_12311	NA	peptide ABC transporter substrate-binding protein	3586581	0.215817	10.9498	2.4852	0.14382	0.296025
OG1RF_RS04390	OG1RF_10837	NA	AAA family ATPase	3586131	0.215314	3.86261	0.620745	0.447765	0.632569
OG1RF_RS04430	OG1RF_10845	NA	VOC family protein	3586134	0.214475	5.31541	2.06005	0.179605	0.344665
OG1RF_RS06655	OG1RF_11288	NA	LCP family protein	3586269	0.214445	7.92819	5.00014	0.047514	0.136077
OG1RF_RS03620	OG1RF_10699	NA	cutinase family protein	1028145	0.214442	3.73299	0.693933	0.42292	0.61028
OG1RF_RS07490	OG1RF_11455	NA	YtxH domain-containing protein	1028305	0.213814	9.08377	4.60563	0.0555388	0.151646
OG1RF_RS05600	OG1RF_11080	dnaJ	molecular chaperone DnaJ	1028231	0.213421	9.30354	0.56261	0.474731	0.653989
OG1RF_RS01470	OG1RF_10266	NA	amidohydrolase family protein	1028052	0.212943	6.70878	2.32966	0.155748	0.313559
OG1RF_RS02045	OG1RF_10378	NA	NAD-dependent epimerase/dehydratase family protein	1028075	0.211571	2.62824	0.40586	0.537385	0.708197
OG1RF_RS06615	OG1RF_11280	aroE	shikimate dehydrogenase	1028269	0.211557	7.42013	1.78117	0.209536	0.382879
OG1RF_RS08410	OG1RF_11640	NA	DNA-3-methyladenine glycosylase	1028348	0.211092	6.33751	4.70234	0.0534277	0.147756
OG1RF_RS07495	OG1RF_11456	NA	DUF948 domain-containing protein	1028305	0.210578	8.14926	4.82463	0.0508965	0.143128
OG1RF_RS01905	OG1RF_10351	nagB	glucosamine-6-phosphate deaminase	3585960	0.209731	6.16479	2.35115	0.154026	0.311063
OG1RF_RS11905	OG1RF_12324	thiT	energy-coupled thiamine transporter ThiT	3586588	0.20941	6.61101	2.60342	0.135525	0.284712
OG1RF_RS07545	OG1RF_11466	NA	phosphate ABC transporter ATP-binding protein	1028308	0.208765	8.27461	3.46423	0.0902044	0.214036
OG1RF_RS08415	OG1RF_11641	NA	replication-associated recombination protein A	3586378	0.208559	7.35803	1.90891	0.195073	0.363283
OG1RF_RS10965	OG1RF_12143	NA	DUF3042 family protein	3586518	0.208342	7.21391	5.42602	0.0403775	0.122429
OG1RF_RS11780	OG1RF_12301	gst	DinB family glutathione transferase	3586573	0.20821	4.88183	1.32749	0.274186	0.456623
OG1RF_RS04780	OG1RF_10915	NA	aldo/keto reductase	1028193	0.207934	7.79595	2.36789	0.152702	0.308631
OG1RF_RS02375	OG1RF_10446	NA	hypothetical protein	3586004	0.207673	5.06433	0.917603	0.359116	0.548656
OG1RF_RS01685	OG1RF_10307	NA	multidrug efflux MFS transporter	1028063	0.207172	6.26368	0.486245	0.502992	0.679899
OG1RF_RS10950	OG1RF_12140	dnaX	DNA polymerase III subunit gamma/tau	1028471	0.207056	9.66484	6.56139	0.0268403	0.0923973
OG1RF_RS08440	OG1RF_11645	NA	class I SAM-dependent methyltransferase	1028349	0.206852	9.3649	3.32065	0.0962712	0.223824
OG1RF_RS01035	OG1RF_10207	tilS	tRNA lysidine(34) synthetase TilS	1028036	0.205697	7.96167	6.78657	0.0248502	0.0880495
OG1RF_RS10975	OG1RF_12145	NA	DUF488 domain-containing protein	1028472	0.205661	5.07834	1.50431	0.246149	0.428439
OG1RF_RS06550	OG1RF_11266	NA	(d)CMP kinase	3586262	0.205438	8.60808	4.43583	0.0594975	0.159134
OG1RF_RS13670	NA	NA	hypothetical protein	NA	0.205428	4.87849	1.42885	0.25761	0.439212
OG1RF_RS09380	OG1RF_11832	NA	elongation factor Ts	1028391	0.203356	12.0475	3.49412	0.0890015	0.212862
OG1RF_RS00195	OG1RF_10038	NA	dUTP diphosphatase	3585875	0.201853	7.39101	4.23616	0.0646041	0.168388
OG1RF_RS03575	OG1RF_10689	NA	nucleotide pyrophosphohydrolase	1028144	0.201249	5.35219	1.57458	0.236091	0.416262
OG1RF_RS02335	OG1RF_10438	NA	HlyC/CorC family transporter	3585998	0.200046	10.3175	5.95291	0.0332623	0.106913
OG1RF_RS06505	OG1RF_11257	NA	segregation/condensation protein A	1028265	0.199325	7.72189	3.97336	0.0721716	0.183664
OG1RF_RS06680	OG1RF_11293	NA	sodium:proton antiporter	1028271	0.199124	8.69129	4.13386	0.0674285	0.174517
OG1RF_RS06115	OG1RF_11179	NA	molybdopterin molybdotransferase MoeA	1028250	0.19905	2.00016	0.1639	0.693516	0.822837
OG1RF_RS02040	OG1RF_10377	NA	TDT family transporter	1028075	0.198943	2.30918	0.215548	0.651698	0.794401
OG1RF_RS06185	OG1RF_11193	trxA	thioredoxin	1028253	0.198461	7.50624	1.94761	0.190952	0.357154
OG1RF_RS10870	OG1RF_12125	NA	dTMP kinase	1028468	0.198277	8.08665	3.94477	0.073059	0.184543
OG1RF_RS03795	OG1RF_10733	NA	YggT family protein	1028153	0.197278	8.56583	3.89686	0.0745765	0.186658
OG1RF_RS08420	OG1RF_11642	NA	hypothetical protein	3586379	0.197166	5.95183	2.56437	0.138196	0.288569
OG1RF_RS10955	OG1RF_12141	NA	UDP-glucose--hexose-1-phosphate uridylyltransferase	1028471	0.196706	8.27447	5.64919	0.0371587	0.115784
OG1RF_RS00855	OG1RF_10170	rplO	50S ribosomal protein L15	1028030	0.195506	11.6784	0.903997	0.363575	0.551338
OG1RF_RS12290	OG1RF_12399	NA	PTS fructose transporter subunit IIA	1028525	0.195482	1.22209	0.193651	0.729174	0.848786
OG1RF_RS06705	OG1RF_11298	lexA	transcriptional repressor LexA	3586271	0.195207	8.11575	3.06282	0.108497	0.245832
OG1RF_RS04200	NA	NA	conjugal transfer protein	NA	0.194969	0.884512	0.0991059	0.777414	0.882276
OG1RF_RS09230	OG1RF_11804	NA	Gfo/Idh/MocA family oxidoreductase	3586434	0.194783	6.35571	1.04311	0.329495	0.517062
OG1RF_RS09075	OG1RF_11773	NA	sugar ABC transporter permease	1028375	0.194605	0.887811	0.107961	0.777414	0.882276
OG1RF_RS02755	OG1RF_10522	NA	ABC transporter ATP-binding protein	1028108	0.194293	7.85022	1.26457	0.286265	0.469206
OG1RF_RS08775	OG1RF_11711	NA	CDP-glycerol glycerophosphotransferase	1028364	0.194241	9.05526	2.37115	0.152446	0.30839
OG1RF_RS09595	OG1RF_11875	NA	acyl-CoA thioesterase	3586451	0.194227	6.68843	1.33659	0.27264	0.45522
OG1RF_RS00040	OG1RF_10006	gyrA	DNA gyrase subunit A	1027997	0.192344	10.4743	3.7121	0.0808049	0.198026
OG1RF_RS12855	OG1RF_12521	NA	ImmA/IrrE family metallo-endopeptidase	1028553	0.191875	6.67007	0.609765	0.453433	0.638266
OG1RF_RS00420	OG1RF_10084	fss1	fibrinogen-binding MSCRAMM adhesin Fss1	3585888	0.191846	4.46462	1.14267	0.308463	0.496115
OG1RF_RS03680	OG1RF_10711	nusB	transcription antitermination factor NusB	1028148	0.19102	7.85642	2.9567	0.11409	0.252956
OG1RF_RS00725	OG1RF_10144	rpsL	30S ribosomal protein S12	1028028	0.190309	12.876	1.16589	0.303836	0.491119
OG1RF_RS09135	OG1RF_11785	mmsA	CoA-acylating methylmalonate-semialdehyde dehydrogenase	1028379	0.190098	2.18902	0.138331	0.717161	0.841125
OG1RF_RS07020	OG1RF_11360	xerC	tyrosine recombinase XerC	1028283	0.189825	6.78544	2.31403	0.157015	0.315323
OG1RF_RS04500	OG1RF_10859	NA	Y-family DNA polymerase	1028182	0.189751	5.4937	1.29478	0.279851	0.462775
OG1RF_RS12375	OG1RF_12417	NA	helix-turn-helix domain-containing protein	3586617	0.189655	9.17706	3.30673	0.0968859	0.224647
OG1RF_RS09560	OG1RF_11868	NA	DUF871 domain-containing protein	1028401	0.189633	2.27151	0.18052	0.679291	0.813524
OG1RF_RS10395	OG1RF_12032	NA	diacylglycerol kinase family lipid kinase	3586490	0.188847	7.42645	3.79395	0.0779695	0.192898
OG1RF_RS00730	OG1RF_10145	rpsG	30S ribosomal protein S7	1028028	0.188585	12.4784	1.13575	0.309862	0.497909
OG1RF_RS12845	OG1RF_12519	gor	glutathione-disulfide reductase	3586655	0.188417	8.4943	1.32623	0.275461	0.457804
OG1RF_RS00890	OG1RF_10177	NA	DNA-directed RNA polymerase subunit alpha	1028031	0.18798	13.2658	1.59933	0.23268	0.412217
OG1RF_RS10400	OG1RF_12033	NA	ATP-dependent RecD-like DNA helicase	1028441	0.187821	9.02888	3.94384	0.0730883	0.184543
OG1RF_RS04005	OG1RF_10775	NA	multidrug efflux MFS transporter	3586115	0.187803	6.71113	3.01688	0.110875	0.248819
OG1RF_RS09890	OG1RF_11932	NA	serine hydroxymethyltransferase	1028415	0.187277	9.68787	3.95706	0.0726762	0.184222
OG1RF_RS08225	OG1RF_11603	NA	hypothetical protein	3586370	0.18719	3.45088	0.702781	0.420068	0.607183
OG1RF_RS01900	OG1RF_10350	NA	LytR family transcriptional regulator	3585959	0.18667	10.0495	1.40759	0.26097	0.442314
OG1RF_RS09775	OG1RF_11911	NA	HAD family hydrolase	3586461	0.186592	4.33398	0.699003	0.421282	0.608257
OG1RF_RS07285	OG1RF_11414	NA	response regulator transcription factor	1028294	0.186116	6.68126	2.06638	0.178993	0.344665
OG1RF_RS02950	OG1RF_10562	NA	DUF4312 family protein	1028118	0.184209	0.488142	0.0324341	0.860422	0.93499
OG1RF_RS03835	OG1RF_10741	NA	Gfo/Idh/MocA family oxidoreductase	1028155	0.183355	6.68144	1.37074	0.266939	0.448896
OG1RF_RS11930	OG1RF_12329	NA	low molecular weight phosphotyrosine protein phosphatase	1028508	0.18303	5.74368	1.41318	0.260082	0.441097
OG1RF_RS07420	OG1RF_11441	NA	type I 3-dehydroquinate dehydratase	1028301	0.182902	6.40128	2.14796	0.171338	0.334516
OG1RF_RS10670	OG1RF_12086	sdaAA	L-serine ammonia-lyase, iron-sulfur-dependent, subunit alpha	1028455	0.18267	6.24994	2.68537	0.130128	0.276189
OG1RF_RS08235	OG1RF_11605	NA	DUF3224 family protein	1028339	0.181738	6.02976	1.26455	0.285231	0.468076
OG1RF_RS01380	OG1RF_10247	NA	ring-cleaving dioxygenase	1028047	0.180579	4.01986	0.527986	0.48295	0.662133
OG1RF_RS12470	OG1RF_12440	NA	competence/damage-inducible protein A	3586627	0.180163	6.7424	1.17266	0.302505	0.489274
OG1RF_RS09975	OG1RF_11950	mocA	molybdenum cofactor cytidylyltransferase	1028417	0.179373	0.493438	0.0366858	0.851669	0.928816
OG1RF_RS08790	OG1RF_11714	NA	glycosyltransferase family 2 protein	1028364	0.17893	8.75888	2.81143	0.122346	0.265339
OG1RF_RS08275	OG1RF_11612	NA	SIS domain-containing protein	1028340	0.178823	1.24085	0.0702163	0.796025	0.896537
OG1RF_RS02030	OG1RF_10375	NA	DUF4809 family protein	1028074	0.17842	3.57448	0.441741	0.520261	0.694129
OG1RF_RS00055	OG1RF_10009	rpsR	30S ribosomal protein S18	1027998	0.178185	10.786	3.48329	0.0894352	0.213307
OG1RF_RS08025	OG1RF_11564	rplS	50S ribosomal protein L19	3586355	0.178157	11.211	2.60265	0.135577	0.284712
OG1RF_RS09000	OG1RF_11758	NA	response regulator transcription factor	1028371	0.177989	6.3438	1.85784	0.200693	0.36975
OG1RF_RS00860	OG1RF_10171	secY	preprotein translocase subunit SecY	1028030	0.17796	13.5922	1.03787	0.330659	0.518575
OG1RF_RS03975	OG1RF_10769	NA	nucleoside-diphosphate kinase	3586109	0.177348	4.29248	0.699094	0.421253	0.608257
OG1RF_RS03285	OG1RF_10631	mvk	mevalonate kinase	1028132	0.176987	8.01172	3.96651	0.0723831	0.18384
OG1RF_RS12465	OG1RF_12439	recA	recombinase RecA	3586626	0.175633	9.68748	2.00452	0.185095	0.350514
OG1RF_RS07880	OG1RF_11535	NA	hypothetical protein	1028322	0.175134	3.39351	0.229909	0.64118	0.788277
OG1RF_RS08040	OG1RF_11567	mntH	divalent metal cation transporter	3586356	0.174834	7.60229	1.55481	0.238864	0.419474
OG1RF_RS05585	OG1RF_11077	grpE	nucleotide exchange factor GrpE	1028230	0.174786	6.92242	0.085431	0.778738	0.883003
OG1RF_RS10695	OG1RF_12091	NA	alpha/beta hydrolase	3586507	0.174165	6.71272	1.42994	0.25744	0.439212
OG1RF_RS02550	OG1RF_10480	NA	VOC family protein	3586017	0.173704	5.76573	1.10306	0.316592	0.503544
OG1RF_RS09270	OG1RF_11812	NA	hypothetical protein	1028386	0.173253	2.68546	0.26187	0.648708	0.792654
OG1RF_RS04170	OG1RF_10792	NA	helix-turn-helix domain-containing protein	1028166	0.173197	0.395704	0.0470649	0.841564	0.923433
OG1RF_RS09095	OG1RF_11777	NA	lipoprotein	1028376	0.173197	0.395704	0.0470649	0.841564	0.923433
OG1RF_RS10860	OG1RF_12123	holB	DNA polymerase III subunit delta'	1028468	0.172502	8.96157	2.73958	0.126707	0.270707
OG1RF_RS07945	OG1RF_11548	NA	aquaporin family protein	1028324	0.172155	0.39502	0.0188423	0.893352	0.953918
OG1RF_RS06695	OG1RF_11296	dfrE	trimethoprim-resistant dihydrofolate reductase DfrE	1028272	0.171788	6.48575	1.81518	0.205551	0.377377
OG1RF_RS08625	OG1RF_11681	NA	amidohydrolase	1028358	0.170179	4.01564	0.323317	0.581284	0.741094
OG1RF_RS04490	OG1RF_10857	NA	GNAT family N-acetyltransferase	1028181	0.170148	2.44975	0.264846	0.636274	0.785234
OG1RF_RS00580	OG1RF_10115	guaA	glutamine-hydrolyzing GMP synthase	3585902	0.169701	10.8773	3.93817	0.073266	0.184811
OG1RF_RS11595	OG1RF_12264	NA	histidine phosphatase family protein	3586556	0.16927	6.51998	1.72811	0.21596	0.390439
OG1RF_RS06515	OG1RF_11259	NA	rRNA pseudouridine synthase	1028265	0.168766	8.0307	3.55597	0.0865754	0.208023
OG1RF_RS04255	OG1RF_10810	NA	hypothetical protein	1028169	0.168665	3.58792	0.518223	0.522767	0.695676
OG1RF_RS00955	OG1RF_10190	NA	amino acid ABC transporter ATP-binding protein	1028033	0.168264	9.10754	1.07705	0.323173	0.509353
OG1RF_RS07365	OG1RF_11430	NA	aspartate carbamoyltransferase	1028299	0.168052	7.41713	0.0134313	0.911254	0.964171
OG1RF_RS05045	OG1RF_10968	NA	hypothetical protein	1028205	0.167551	7.98936	3.44581	0.0909558	0.215444
OG1RF_RS05675	OG1RF_11095	NA	DUF2969 domain-containing protein	3586203	0.166988	6.99522	1.24534	0.288726	0.471415
OG1RF_RS05255	OG1RF_11010	NA	hypothetical protein	1028215	0.165571	5.68537	1.47706	0.250207	0.433166
OG1RF_RS02685	OG1RF_10508	NA	VWA domain-containing protein	1028104	0.165522	2.76743	0.397263	0.608166	0.763681
OG1RF_RS07805	OG1RF_11520	NA	glycosyltransferase family 8 protein	1028317	0.164624	2.3167	0.240645	0.633583	0.783785
OG1RF_RS06625	OG1RF_11282	NA	3-dehydroquinate synthase	1028269	0.164461	7.43294	0.856253	0.375582	0.562394
OG1RF_RS10915	OG1RF_12133	NA	MFS transporter	3586516	0.164026	2.98433	0.194853	0.667639	0.804572
OG1RF_RS08135	OG1RF_11586	NA	LacI family DNA-binding transcriptional regulator	3586366	0.163425	6.41993	1.3294	0.273861	0.456377
OG1RF_RS02340	OG1RF_10439	NA	peptide chain release factor 3	3585999	0.162257	9.69864	3.20672	0.10145	0.232721
OG1RF_RS07265	OG1RF_11410	NA	MerR family transcriptional regulator	3586312	0.161824	4.77727	0.339654	0.572029	0.734735
OG1RF_RS02115	OG1RF_10392	NA	M3 family oligoendopeptidase	3585981	0.16155	8.67833	1.5516	0.239318	0.41966
OG1RF_RS05395	OG1RF_11038	rimP	ribosome maturation factor RimP	3586194	0.161302	8.71557	1.42722	0.257865	0.439358
OG1RF_RS07550	OG1RF_11467	pstB	phosphate ABC transporter ATP-binding protein	1028308	0.161035	8.37979	1.92478	0.19337	0.360371
OG1RF_RS07650	OG1RF_11489	purD	phosphoribosylamine--glycine ligase	1028313	0.160837	3.52567	0.452907	0.515139	0.689432
OG1RF_RS11550	OG1RF_12255	NA	alkaline phosphatase	1028496	0.160721	6.35509	0.788825	0.39386	0.580673
OG1RF_RS09860	OG1RF_11927	NA	AzlC family ABC transporter permease	1028414	0.160671	2.76387	0.268784	0.614634	0.769186
OG1RF_RS04655	OG1RF_10890	NA	ATP-dependent helicase	1028187	0.159979	8.31694	1.86352	0.200057	0.369104
OG1RF_RS11880	OG1RF_12319	NA	carbohydrate deacetylase	3586583	0.159465	1.98062	0.204302	0.687183	0.818556
OG1RF_RS10650	OG1RF_12082	rplA	50S ribosomal protein L1	1028454	0.159358	12.4185	1.51283	0.2449	0.427359
OG1RF_RS04660	OG1RF_10891	addA	helicase-exonuclease AddAB subunit AddA	1028187	0.159297	8.65267	1.8922	0.196888	0.366136
OG1RF_RS13005	OG1RF_12540	NA	DUF1129 domain-containing protein	3586661	0.159178	8.92455	2.55391	0.138923	0.289152
OG1RF_RS09905	OG1RF_11935	prfA	peptide chain release factor 1	1028415	0.158687	8.57252	2.59316	0.13622	0.285366
OG1RF_RS08350	OG1RF_11628	NA	YitT family protein	3586377	0.158074	6.91955	1.89035	0.197091	0.366248
OG1RF_RS04030	OG1RF_10780	NA	hypothetical protein	3586118	0.157879	10.7597	2.28312	0.159561	0.318752
OG1RF_RS08925	OG1RF_11743	NA	TetR/AcrR family transcriptional regulator	3586411	0.156855	6.37986	0.494232	0.497651	0.675285
OG1RF_RS10830	OG1RF_12117	dinB	DNA polymerase IV	1028466	0.155477	6.286	0.477582	0.504769	0.681385
OG1RF_RS09825	OG1RF_11920	NA	arsenate reductase family protein	1028412	0.154948	6.62092	2.06037	0.179573	0.344665
OG1RF_RS09830	OG1RF_11921	NA	FtsW/RodA/SpoVE family cell cycle protein	1028412	0.154612	8.78287	2.98624	0.112498	0.251151
OG1RF_RS02250	OG1RF_10421	NA	AAA family ATPase	1028084	0.152959	8.46049	2.80644	0.122642	0.265509
OG1RF_RS00200	OG1RF_10039	radA	DNA repair protein RadA	3585876	0.151267	9.10974	3.62345	0.0840208	0.202828
OG1RF_RS11570	OG1RF_12259	NA	PTS system mannose/fructose/sorbose family transporter subunit IID	1028497	0.150323	1.01685	0.0392356	0.846672	0.926283
OG1RF_RS06065	OG1RF_11169	NA	Nif3-like dinuclear metal center hexameric protein	1028248	0.149029	8.56307	3.46766	0.0900655	0.214019
OG1RF_RS00850	OG1RF_10169	rpmD	50S ribosomal protein L30	1028030	0.148288	10.101	0.98565	0.342591	0.530523
OG1RF_RS11065	OG1RF_12162	NA	HAMP domain-containing histidine kinase	1028476	0.146906	5.27995	1.00479	0.338144	0.526195
OG1RF_RS11205	OG1RF_12190	NA	YkuJ family protein	3586532	0.146883	8.76235	2.55143	0.139096	0.289271
OG1RF_RS03280	OG1RF_10630	mvaD	diphosphomevalonate decarboxylase	1028132	0.14688	7.48571	1.45135	0.254119	0.437301
OG1RF_RS07480	OG1RF_11453	ccpA	catabolite control protein A	3586320	0.146607	10.1015	0.519358	0.487946	0.66686
OG1RF_RS03335	OG1RF_10641	infC	translation initiation factor IF-3	3586067	0.14601	12.6235	1.43689	0.256356	0.438231
OG1RF_RS10545	OG1RF_12062	NA	hypothetical protein	1028447	0.144479	4.07814	0.417804	0.531568	0.704846
OG1RF_RS00045	OG1RF_10007	NA	30S ribosomal protein S6	1027998	0.144268	11.7626	1.45006	0.254316	0.437349
OG1RF_RS04940	OG1RF_10947	NA	transcription termination factor Rho	1028199	0.143672	9.40624	2.07584	0.178082	0.344559
OG1RF_RS10560	OG1RF_12065	NA	NUDIX hydrolase	1028448	0.143237	7.75846	2.39961	0.150233	0.305793
OG1RF_RS12495	OG1RF_12445	NA	hypothetical protein	3586630	0.143061	7.73411	1.56609	0.237276	0.417496
OG1RF_RS10785	OG1RF_12109	dltD	D-alanyl-lipoteichoic acid biosynthesis protein DltD	1028463	0.142943	8.53016	0.556937	0.473133	0.653181
OG1RF_RS08435	OG1RF_11644	NA	acetate kinase	1028349	0.142223	10.5009	1.22111	0.293219	0.477242
OG1RF_RS05500	OG1RF_11060	NA	structural protein	1028225	0.140716	5.58638	0.0291724	0.869326	0.941332
OG1RF_RS00950	OG1RF_10189	NA	TIGR00730 family Rossman fold protein	3585914	0.140367	6.29057	0.572719	0.465415	0.646414
OG1RF_RS09820	OG1RF_11919	NA	glycine cleavage system protein H	1028412	0.139712	7.4534	2.0568	0.179921	0.344709
OG1RF_RS02105	OG1RF_10390	NA	uracil-DNA glycosylase	3585979	0.139472	4.99306	0.463285	0.510461	0.685659
OG1RF_RS01490	OG1RF_10270	NA	PucR family transcriptional regulator	1028054	0.139231	5.9114	0.124604	0.732869	0.850022
OG1RF_RS10405	OG1RF_12034	NA	histidine phosphatase family protein	1028441	0.138818	7.04227	1.29594	0.279647	0.462734
OG1RF_RS05580	OG1RF_11076	hrcA	heat-inducible transcriptional repressor HrcA	1028230	0.138266	7.33177	0.0458608	0.836689	0.921317
OG1RF_RS12425	OG1RF_12431	NA	ribose-phosphate diphosphokinase	3586623	0.138148	10.7894	1.31819	0.275781	0.457804
OG1RF_RS01010	OG1RF_10202	NA	polysaccharide biosynthesis protein	1028035	0.138089	8.36956	0.770574	0.399714	0.587628
OG1RF_RS03780	OG1RF_10730	ftsZ	cell division protein FtsZ	1028152	0.137499	11.2059	2.13913	0.172145	0.335333
OG1RF_RS07290	OG1RF_11415	NA	PAS domain-containing protein	1028294	0.136502	7.60451	1.77182	0.210649	0.383932
OG1RF_RS03785	OG1RF_10731	NA	YggS family pyridoxal phosphate-dependent enzyme	1028152	0.136429	10.4464	2.29195	0.158828	0.317534
OG1RF_RS02520	OG1RF_10474	NA	nicotinamide riboside transporter PnuC	1028097	0.136262	6.04948	0.344116	0.56992	0.733119
OG1RF_RS05100	OG1RF_10979	NA	2-hydroxycarboxylate transporter family protein	1028209	0.134169	1.22712	0.0423358	0.840819	0.923399
OG1RF_RS10745	NA	NA	hypothetical protein	NA	0.134028	3.09603	0.194614	0.667829	0.804572
OG1RF_RS05595	OG1RF_11079	NA	hypothetical protein	1028231	0.133566	6.21336	0.0967058	0.763986	0.872461
OG1RF_RS09375	OG1RF_11831	NA	UMP kinase	1028390	0.133362	10.7501	1.4999	0.2468	0.428723
OG1RF_RS12980	OG1RF_12535	NA	response regulator transcription factor	1028558	0.132484	7.00381	1.44759	0.254697	0.437713
OG1RF_RS03650	OG1RF_10705	rpmA	50S ribosomal protein L27	1028146	0.132136	11.1619	1.32486	0.274636	0.457078
OG1RF_RS12550	OG1RF_12456	NA	hypothetical protein	1028537	0.13133	8.56952	1.76304	0.211702	0.38536
OG1RF_RS06345	OG1RF_11225	NA	GNAT family N-acetyltransferase	3586245	0.130742	5.3636	0.683062	0.426466	0.613864
OG1RF_RS02410	OG1RF_10453	NA	hypothetical protein	3586007	0.130622	7.88911	1.48212	0.249446	0.432139
OG1RF_RS10425	OG1RF_12038	mgtE	magnesium transporter	1028442	0.130419	8.82522	2.21227	0.1656	0.327021
OG1RF_RS08395	OG1RF_11637	NA	16S rRNA (uracil(1498)-N(3))-methyltransferase	1028348	0.129866	7.82856	2.13151	0.172847	0.336192
OG1RF_RS01345	OG1RF_10240	NA	CopY/TcrY family copper transport repressor	1028045	0.129846	3.89545	0.341726	0.570878	0.73362
OG1RF_RS03800	OG1RF_10734	NA	RNA-binding protein	1028153	0.129668	9.31854	1.80905	0.206262	0.378122
OG1RF_RS08805	OG1RF_11719	NA	hypothetical protein	1028365	0.129652	4.12801	0.404192	0.538208	0.70847
OG1RF_RS08030	OG1RF_11565	trmD	tRNA (guanosine(37)-N1)-methyltransferase TrmD	1028328	0.129606	8.95318	1.96124	0.189527	0.356033
OG1RF_RS08910	OG1RF_11740	map	type I methionyl aminopeptidase	1028369	0.129455	8.97191	1.86611	0.199768	0.368994
OG1RF_RS05060	OG1RF_10971	NA	TIGR03943 family protein	1028206	0.129184	5.59426	0.931841	0.355562	0.545054
OG1RF_RS09300	OG1RF_11818	NA	proline--tRNA ligase	1028387	0.128679	9.70439	2.63727	0.133262	0.281222
OG1RF_RS01845	OG1RF_10339	NA	sulfite exporter TauE/SafE family protein	3585955	0.128661	2.84978	0.281758	0.674067	0.811331
OG1RF_RS04220	OG1RF_10803	NA	transposase	1028167	0.12863	0.495221	0.0222749	0.884116	0.947975
OG1RF_RS10525	OG1RF_12058	NA	SMC family ATPase	1028446	0.127711	8.95242	1.75391	0.212804	0.386277
OG1RF_RS12685	OG1RF_12486	rpsI	30S ribosomal protein S9	1028546	0.125753	11.7203	0.861255	0.37372	0.560905
OG1RF_RS09370	OG1RF_11830	NA	ribosome recycling factor	1028390	0.125031	9.90645	1.1452	0.307953	0.496115
OG1RF_RS08470	OG1RF_11651	NA	secretion system protein F	1028350	0.124748	0.532586	0.0168034	0.89925	0.957446
OG1RF_RS00930	OG1RF_10185	truA	tRNA pseudouridine(38-40) synthase TruA	1028032	0.123335	8.14599	1.95861	0.189801	0.356033
OG1RF_RS05355	OG1RF_11030	NA	HAMP domain-containing protein	1028220	0.121427	7.62259	1.6724	0.222989	0.400399
OG1RF_RS05645	OG1RF_11089	NA	hypothetical protein	1028233	0.120574	6.15045	0.669394	0.430994	0.617105
OG1RF_RS06190	OG1RF_11194	uvrC	excinuclease ABC subunit UvrC	3586229	0.118687	7.78301	1.74731	0.213606	0.38729
OG1RF_RS04845	OG1RF_10928	gpsB	cell division regulator GpsB	3586166	0.118483	9.78218	2.29261	0.158773	0.317534
OG1RF_RS10655	OG1RF_12083	rplK	50S ribosomal protein L11	1028454	0.118331	12.2125	0.919692	0.358591	0.548396
OG1RF_RS00050	OG1RF_10008	ssb	single-stranded DNA-binding protein	1027998	0.117979	12.8636	0.976812	0.344672	0.532788
OG1RF_RS07360	OG1RF_11429	NA	dihydroorotase	1028299	0.117852	7.6764	0.00739188	0.934087	0.97406
OG1RF_RS11025	OG1RF_12155	NA	FUSC family protein	3586521	0.117406	5.49349	0.568796	0.466908	0.647703
OG1RF_RS05040	OG1RF_10967	NA	hypothetical protein	1028205	0.115271	8.47427	1.75739	0.212382	0.385783
OG1RF_RS10765	OG1RF_12105	NA	lipoate--protein ligase	1028461	0.113335	8.70775	0.792351	0.392841	0.579628
OG1RF_RS11370	OG1RF_12217	NA	UDP-N-acetylglucosamine 2-epimerase (non-hydrolyzing)	1028486	0.113301	6.98175	0.836687	0.380371	0.567433
OG1RF_RS13775	NA	NA	hypothetical protein	NA	0.113273	3.25282	0.136794	0.71866	0.841125
OG1RF_RS08175	OG1RF_11594	NA	oxidoreductase	1028335	0.112948	5.99412	0.394343	0.543112	0.711513
OG1RF_RS04510	OG1RF_10861	NA	hypothetical protein	1028183	0.110329	3.70576	0.17392	0.684843	0.816847
OG1RF_RS02645	OG1RF_10500	rapZ	RNase adapter RapZ	1028103	0.11025	8.13772	1.583	0.234923	0.415052
OG1RF_RS12185	OG1RF_12378	NA	ABC transporter permease	1028520	0.109653	3.07793	0.0803276	0.782228	0.886182
OG1RF_RS04035	OG1RF_10781	rpmF	50S ribosomal protein L32	3586119	0.109588	10.9508	0.739557	0.408539	0.596864
OG1RF_RS12105	OG1RF_12362	ftsY	signal recognition particle-docking protein FtsY	1028515	0.10947	9.04382	1.43984	0.255897	0.438162
OG1RF_RS10845	OG1RF_12120	rsmI	16S rRNA (cytidine(1402)-2'-O)-methyltransferase	1028466	0.109127	7.02204	0.913681	0.360105	0.549289
OG1RF_RS01485	OG1RF_10269	NA	alpha/beta hydrolase	1028054	0.10821	4.81625	0.0675422	0.800645	0.897988
OG1RF_RS05035	OG1RF_10966	walK	cell wall metabolism sensor histidine kinase WalK	1028205	0.108136	9.05658	1.13047	0.310934	0.498537
OG1RF_RS11375	OG1RF_12218	NA	gamma carbonic anhydrase family protein	1028486	0.107788	5.74851	0.337454	0.573258	0.735317
OG1RF_RS12555	OG1RF_12458	NA	alpha/beta hydrolase	1028537	0.107179	5.85672	0.764874	0.400891	0.588726
OG1RF_RS00025	OG1RF_10003	yaaA	S4 domain-containing protein YaaA	1027997	0.106961	6.67975	0.71045	0.417621	0.604323
OG1RF_RS07045	OG1RF_11365	NA	ribonuclease HII	1028284	0.106423	7.44716	1.18629	0.299852	0.486803
OG1RF_RS13000	OG1RF_12539	NA	membrane protein	3586660	0.105888	8.09995	1.42972	0.257475	0.439212
OG1RF_RS00175	OG1RF_10034	NA	VOC family protein	1028003	0.105854	4.27677	0.223066	0.646139	0.79061
OG1RF_RS08560	OG1RF_11670	NA	TetR/AcrR family transcriptional regulator	3586385	0.105669	5.3799	0.370635	0.555282	0.720238
OG1RF_RS04945	OG1RF_10948	NA	type B 50S ribosomal protein L31	1028199	0.105614	12.3985	0.626268	0.445807	0.631316
OG1RF_RS09785	OG1RF_11913	NA	diphthine--ammonia ligase	3586463	0.105346	5.07779	0.292795	0.599449	0.756782
OG1RF_RS03700	OG1RF_10715	NA	polyprenyl synthetase family protein	1028149	0.105189	8.17479	1.62774	0.228847	0.407632
OG1RF_RS10510	OG1RF_12055	NA	hypothetical protein	1028445	0.104933	2.39717	0.0568953	0.81595	0.908652
OG1RF_RS06675	NA	NA	DUF479 domain-containing protein	NA	0.104541	6.06547	0.660236	0.434071	0.619603
OG1RF_RS04650	OG1RF_10889	lepB	signal peptidase I	1028187	0.104533	7.81205	1.28832	0.280989	0.463767
OG1RF_RS06060	OG1RF_11168	NA	tRNA (adenine-N(1))-methyltransferase	1028248	0.104502	8.07033	1.72775	0.216003	0.390439
OG1RF_RS11070	OG1RF_12163	vanR	VanR-ABDEGLN family DNA-binding response regulator	1028476	0.104446	4.70849	0.29837	0.59604	0.753953
OG1RF_RS05760	OG1RF_11110	NA	hypothetical protein	1028236	0.104406	1.86457	0.0564367	0.839963	0.922852
OG1RF_RS09200	OG1RF_11797	NA	purine permease	1028382	0.104328	9.30072	0.407609	0.537097	0.708197
OG1RF_RS11220	OG1RF_12193	NA	glycosyltransferase	1028481	0.103949	8.97629	0.592749	0.457914	0.641407
OG1RF_RS03675	OG1RF_10710	NA	Asp23/Gls24 family envelope stress response protein	1028148	0.102327	8.70635	1.57261	0.236365	0.41646
OG1RF_RS09360	OG1RF_11828	sufD	Fe-S cluster assembly protein SufD	1028389	0.102107	8.93309	1.01918	0.334858	0.522962
OG1RF_RS04140	NA	ecbA	MSCRAMM family collagen-binding adhesin EcbA	NA	0.101794	1.27419	0.0200577	0.889991	0.951509
OG1RF_RS10700	OG1RF_12092	nusG	transcription termination/antitermination protein NusG	3586508	0.100972	8.89679	0.7107	0.417542	0.604323
OG1RF_RS04515	OG1RF_10862	NA	hypothetical protein	1028183	0.100102	4.71936	0.247501	0.628841	0.782536
OG1RF_RS09510	OG1RF_11858	NA	hypothetical protein	1028398	0.0987794	7.02508	0.672448	0.429975	0.616423
OG1RF_RS02245	OG1RF_10420	NA	DNA repair exonuclease	1028084	0.0981835	7.24288	0.941881	0.353087	0.542548
OG1RF_RS03535	OG1RF_10681	NA	galactose mutarotase	1028142	0.0981132	5.70276	0.386917	0.546867	0.713053
OG1RF_RS03805	OG1RF_10735	NA	DivIVA domain-containing protein	3586098	0.0976397	10.2576	1.15453	0.306088	0.493832
OG1RF_RS02285	OG1RF_10428	NA	phosphotransferase family protein	1028087	0.0973654	8.45986	1.05944	0.325906	0.512677
OG1RF_RS04525	OG1RF_10864	NA	hypothetical protein	3586139	0.0971547	4.19474	0.169088	0.688987	0.820117
OG1RF_RS11030	OG1RF_12156	NA	hypothetical protein	3586522	0.0960954	6.17608	0.196783	0.666269	0.804572
OG1RF_RS11555	OG1RF_12256	NA	mannonate oxidoreductase	1028496	0.0960427	7.08883	0.566032	0.467966	0.647779
OG1RF_RS02055	OG1RF_10380	NA	nitroreductase family protein	3585975	0.0956222	2.28693	0.0628615	0.828488	0.916089
OG1RF_RS02120	OG1RF_10393	NA	membrane protein	3585982	0.0956043	5.61025	0.460592	0.511668	0.686565
OG1RF_RS00875	OG1RF_10174	rpmJ	50S ribosomal protein L36	1028031	0.0946379	9.43231	0.300525	0.595408	0.753712
OG1RF_RS10105	OG1RF_11975	NA	glycoside hydrolase family 1 protein	1028425	0.0933056	3.62087	0.111329	0.745042	0.85836
OG1RF_RS10170	OG1RF_11989	NA	F0F1 ATP synthase subunit delta	1028429	0.0932784	7.34911	0.5466	0.475517	0.654722
OG1RF_RS11425	OG1RF_12229	NA	YfhO family protein	1028490	0.093033	7.60242	0.682679	0.426592	0.613864
OG1RF_RS01015	NA	NA	RNA-binding S4 domain-containing protein	NA	0.092795	6.40725	0.126164	0.730079	0.849456
OG1RF_RS06660	OG1RF_11289	NA	DegV family protein	3586270	0.0923266	9.49794	0.908737	0.361356	0.549372
OG1RF_RS06560	OG1RF_11268	NA	ribosome biogenesis GTPase Der	3586264	0.0918573	10.2451	0.873982	0.370344	0.557458
OG1RF_RS00410	OG1RF_10082	NA	hypothetical protein	1028013	0.0917505	4.28893	0.0962743	0.762269	0.871599
OG1RF_RS00060	OG1RF_10010	NA	DHH family phosphoesterase	1027999	0.0913363	9.18018	1.01179	0.33654	0.524929
OG1RF_RS11975	OG1RF_12337	NA	Cof-type HAD-IIB family hydrolase	1028510	0.0909016	7.48815	0.510251	0.490224	0.668557
OG1RF_RS07540	OG1RF_11465	phoU	phosphate signaling complex protein PhoU	1028308	0.0905899	8.54923	0.60061	0.455025	0.639276
OG1RF_RS09685	OG1RF_11893	NA	inositol monophosphatase family protein	1028406	0.0903886	7.95711	1.34982	0.270411	0.453273
OG1RF_RS12065	OG1RF_12355	NA	YueI family protein	3586602	0.090283	6.38686	0.727329	0.412316	0.600007
OG1RF_RS10865	OG1RF_12124	NA	hypothetical protein	1028468	0.0896037	6.60914	0.392703	0.543937	0.711747
OG1RF_RS05305	OG1RF_11020	NA	hypothetical protein	3586185	0.0895769	7.66476	0.588279	0.45957	0.642005
OG1RF_RS05005	OG1RF_10960	NA	TIGR01457 family HAD-type hydrolase	1028203	0.0892762	8.26719	0.822802	0.384209	0.570025
OG1RF_RS09385	OG1RF_11833	rpsB	30S ribosomal protein S2	1028391	0.0892181	13.0661	0.635165	0.442683	0.627924
OG1RF_RS06690	OG1RF_11295	NA	thymidylate synthase	1028272	0.0888928	7.83417	0.586451	0.46025	0.642289
OG1RF_RS03105	OG1RF_10593	NA	osmoprotectant ABC transporter substrate-binding protein	1028125	0.0878815	8.57112	0.385683	0.547496	0.713251
OG1RF_RS11350	OG1RF_12213	NA	membrane protein	1028485	0.0876369	7.09479	0.359767	0.561044	0.724592
OG1RF_RS02440	OG1RF_10459	ligA	NAD-dependent DNA ligase LigA	1028093	0.0875484	9.46278	1.3854	0.264543	0.44613
OG1RF_RS11340	OG1RF_12211	NA	response regulator transcription factor	1028485	0.0871606	7.27972	0.573043	0.465292	0.646414
OG1RF_RS08405	OG1RF_11639	NA	DUF3013 family protein	1028348	0.0868674	6.59642	0.395174	0.542695	0.711513
OG1RF_RS08875	OG1RF_11733	rfbC	dTDP-4-dehydrorhamnose 3,5-epimerase	1028367	0.0859843	8.52557	0.851556	0.376324	0.563178
OG1RF_RS04665	OG1RF_10892	NA	helix-turn-helix transcriptional regulator	1028187	0.0857136	7.67785	0.629654	0.444614	0.630317
OG1RF_RS07200	OG1RF_11397	NA	DegV family protein	3586306	0.0855996	9.04612	1.18478	0.300143	0.486803
OG1RF_RS08955	OG1RF_11749	NA	hypothetical protein	3586417	0.0854748	7.00368	0.470126	0.507421	0.683351
OG1RF_RS12705	OG1RF_12490	NA	gluconokinase	3586642	0.0852475	6.06983	0.32573	0.579898	0.739692
OG1RF_RS04890	OG1RF_10937	celB	PTS cellobiose transporter subunit IIC	1028198	0.0850412	3.21107	0.0565577	0.816486	0.908652
OG1RF_RS08400	OG1RF_11638	prmA	50S ribosomal protein L11 methyltransferase	1028348	0.084684	7.45818	0.727461	0.412275	0.600007
OG1RF_RS08960	OG1RF_11750	NA	zinc metallopeptidase	3586418	0.0843391	6.70999	0.570783	0.466151	0.647
OG1RF_RS03775	OG1RF_10729	ftsA	cell division protein FtsA	1028152	0.0842579	11.2727	0.862881	0.373286	0.56058
OG1RF_RS03040	OG1RF_10580	NA	type II toxin-antitoxin system PemK/MazF family toxin	1028122	0.0841854	7.21951	0.308282	0.590083	0.748985
OG1RF_RS00590	OG1RF_10117	NA	SGNH/GDSL hydrolase family protein	1028020	0.0841645	5.754	0.195353	0.667243	0.804572
OG1RF_RS02680	OG1RF_10507	NA	DUF1622 domain-containing protein	3586028	0.0840752	5.54781	0.302165	0.593744	0.752523
OG1RF_RS00240	OG1RF_10047	NA	NYN domain-containing protein	1028006	0.0833186	6.33191	0.395144	0.54271	0.711513
OG1RF_RS01330	OG1RF_10237	NA	dihydrofolate reductase	3585927	0.0825639	7.0651	0.599896	0.455286	0.639276
OG1RF_RS02750	OG1RF_10521	NA	ABC transporter ATP-binding protein	1028108	0.0823839	7.46627	0.143472	0.712983	0.838714
OG1RF_RS13015	OG1RF_12542	NA	DUF951 domain-containing protein	1028559	0.0823122	6.07361	0.326324	0.579557	0.739623
OG1RF_RS07385	OG1RF_11434	NA	signal peptidase II	1028300	0.0814264	6.29847	0.391302	0.544644	0.712157
OG1RF_RS08795	OG1RF_11715	NA	glycosyltransferase family 2 protein	1028364	0.0812192	8.45919	0.792055	0.392926	0.579628
OG1RF_RS05485	NA	NA	hypothetical protein	NA	0.0810952	3.40192	0.0127732	0.912738	0.964595
OG1RF_RS12455	OG1RF_12437	NA	TIGR00282 family metallophosphoesterase	3586624	0.0810813	8.38672	0.588424	0.459516	0.642005
OG1RF_RS09590	NA	NA	30S ribosomal protein S20	NA	0.0810307	11.0793	0.611966	0.450906	0.635401
OG1RF_RS04935	OG1RF_10946	NA	UDP-N-acetylglucosamine 1-carboxyvinyltransferase	1028199	0.0809896	8.63343	0.592067	0.458166	0.641407
OG1RF_RS07260	OG1RF_11409	NA	NAD(P)H-dependent oxidoreductase	3586311	0.0807598	6.72582	0.178877	0.680744	0.813679
OG1RF_RS09100	OG1RF_11778	NA	LacI family DNA-binding transcriptional regulator	3586428	0.0806029	6.44026	0.0807159	0.782645	0.886265
OG1RF_RS12485	OG1RF_12443	NA	Rrf2 family transcriptional regulator	1028534	0.0795245	6.70562	0.31018	0.588957	0.748291
OG1RF_RS03345	OG1RF_10643	rplT	50S ribosomal protein L20	3586069	0.0795221	11.3289	0.360331	0.560741	0.724592
OG1RF_RS07030	OG1RF_11362	topA	type I DNA topoisomerase	3586296	0.0793791	9.72939	0.71232	0.417028	0.604141
OG1RF_RS02720	OG1RF_10514	NA	RNA polymerase factor sigma-54	1028106	0.0785841	7.61782	0.764785	0.400917	0.588726
OG1RF_RS12195	OG1RF_12380	NA	50S ribosomal protein L28	3586610	0.0783553	9.78038	0.334443	0.574948	0.735558
OG1RF_RS07195	OG1RF_11396	NA	SGNH/GDSL hydrolase family protein	1028289	0.0782043	6.75859	0.538069	0.478898	0.657976
OG1RF_RS11060	OG1RF_12161	NA	M15 family metallopeptidase	3586525	0.0777041	5.32067	0.239867	0.634126	0.784082
OG1RF_RS08045	OG1RF_11568	NA	glyoxylase	3586357	0.0763975	4.65384	0.204862	0.659806	0.799576
OG1RF_RS12000	OG1RF_12341	NA	biotin transporter BioY	3586598	0.0760431	5.23423	0.179243	0.680356	0.813592
OG1RF_RS01240	OG1RF_10220	NA	methylated-DNA--[protein]-cysteine S-methyltransferase	1028039	0.0755693	3.7769	0.0970829	0.761307	0.870884
OG1RF_RS09240	OG1RF_11806	NA	pyridoxal phosphate-dependent aminotransferase	1028385	0.0753174	9.01234	1.0771	0.322088	0.50884
OG1RF_RS02255	OG1RF_10422	NA	HD domain-containing protein	1028084	0.0752847	8.01518	0.566122	0.467931	0.647779
OG1RF_RS04600	OG1RF_10879	NA	ABC transporter ATP-binding protein	3586149	0.0751018	5.00952	0.202848	0.661364	0.800892
OG1RF_RS04040	OG1RF_10782	gndA	NADP-dependent phosphogluconate dehydrogenase	3586120	0.0733061	11.5607	0.602991	0.454156	0.638588
OG1RF_RS02650	OG1RF_10501	yvcK	YvcK family protein	1028103	0.07254	8.26881	0.69186	0.423592	0.610909
OG1RF_RS02775	OG1RF_10527	NA	ABC transporter ATP-binding protein	1028109	0.0724307	2.84143	0.0434514	0.838768	0.922716
OG1RF_RS11390	OG1RF_12222	NA	YbaN family protein	3586543	0.0722478	5.09637	0.221132	0.647558	0.79197
OG1RF_RS12835	OG1RF_12517	folK	2-amino-4-hydroxy-6-hydroxymethyldihydropteridine diphosphokinase	1028552	0.0716895	4.65942	0.166396	0.691327	0.820857
OG1RF_RS12255	OG1RF_12392	NA	D-alanyl-D-alanine carboxypeptidase	3586611	0.071005	8.9654	0.496619	0.495947	0.673518
OG1RF_RS12340	OG1RF_12410	pgsA	CDP-diacylglycerol--glycerol-3-phosphate 3-phosphatidyltransferase	1028527	0.0707506	8.01678	0.519745	0.486306	0.665322
OG1RF_RS04980	OG1RF_10955	NA	aspartate-semialdehyde dehydrogenase	1028202	0.0704091	9.09748	0.572552	0.465478	0.646414
OG1RF_RS10855	OG1RF_12122	NA	stage 0 sporulation family protein	1028467	0.0704071	9.24765	0.855842	0.37517	0.562102
OG1RF_RS03705	OG1RF_10716	NA	TlyA family rRNA (cytidine-2'-O)-methyltransferase	1028149	0.0703153	8.5734	0.721454	0.41415	0.601216
OG1RF_RS08050	OG1RF_11569	NA	TVP38/TMEM64 family protein	3586358	0.0691731	7.0204	0.0903118	0.77005	0.877468
OG1RF_RS03580	OG1RF_10690	NA	VOC family protein	3586092	0.0691471	5.8477	0.144003	0.711709	0.837896
OG1RF_RS11430	OG1RF_12230	NA	TVP38/TMEM64 family protein	1028490	0.0688709	4.94723	0.185365	0.675292	0.812426
OG1RF_RS08905	OG1RF_11739	NA	YihY/virulence factor BrkB family protein	1028369	0.0685725	7.68628	0.511598	0.489664	0.668147
OG1RF_RS12915	OG1RF_12533	NA	PTS sugar transporter subunit IIC	1028557	0.0685353	2.914	0.034499	0.856101	0.932255
OG1RF_RS06570	OG1RF_11270	NA	hypothetical protein	1028267	0.0682166	7.45554	0.306392	0.591209	0.750045
OG1RF_RS02320	OG1RF_10435	NA	DUF402 domain-containing protein	3585995	0.0680853	9.93657	0.289831	0.601278	0.757432
OG1RF_RS00220	OG1RF_10043	cysE	serine O-acetyltransferase	1028006	0.0680749	6.81244	0.241533	0.632963	0.783394
OG1RF_RS06580	OG1RF_11272	NA	YpiB family protein	1028267	0.0677042	7.3968	0.395783	0.542389	0.711513
OG1RF_RS07555	OG1RF_11468	pstA	phosphate ABC transporter permease PstA	1028308	0.0676754	7.80319	0.421597	0.529745	0.703151
OG1RF_RS09140	OG1RF_11786	iolB	5-deoxy-glucuronate isomerase	1028379	0.0675517	1.4443	0.0163357	0.900654	0.958545
OG1RF_RS13560	NA	NA	SHOCT domain-containing protein	NA	0.0666791	3.21185	0.041335	0.842683	0.924268
OG1RF_RS09320	NA	NA	hypothetical protein	NA	0.065714	1.60131	0.0141234	0.907588	0.961594
OG1RF_RS00655	OG1RF_10130	NA	hypothetical protein	1028024	0.0656429	2.87232	0.0402531	0.844725	0.924936
OG1RF_RS04555	OG1RF_10870	ebpB	endocarditis and biofilm-associated pilus minor subunit EbpB	1028184	0.0656024	10.6707	0.232173	0.63956	0.787409
OG1RF_RS00440	OG1RF_10088	NA	LPXTG cell wall anchor domain-containing protein	1028014	0.0652256	4.64778	0.116014	0.73995	0.855164
OG1RF_RS12520	OG1RF_12450	NA	hypothetical protein	1028536	0.0651454	5.64456	0.184038	0.676381	0.812623
OG1RF_RS03990	OG1RF_10772	NA	Cof-type HAD-IIB family hydrolase	3586112	0.0646958	8.07436	0.538991	0.478531	0.657821
OG1RF_RS09910	OG1RF_11936	NA	thymidine kinase	1028415	0.0642868	7.73033	0.289586	0.60143	0.757432
OG1RF_RS04045	OG1RF_10783	NA	response regulator transcription factor	1028163	0.0640579	10.1346	0.467258	0.508691	0.684705
OG1RF_RS07180	OG1RF_11393	NA	YozE family protein	1028289	0.064022	5.15273	0.132645	0.722755	0.844359
OG1RF_RS07205	OG1RF_11398	NA	hemolysin III family protein	3586307	0.0639978	6	0.204653	0.659968	0.799576
OG1RF_RS03250	OG1RF_10624	tgt	tRNA guanosine(34) transglycosylase Tgt	3586061	0.0639576	8.9285	0.531968	0.481343	0.660415
OG1RF_RS10380	OG1RF_12029	NA	ECF transporter S component	1028440	0.0626671	6.23017	0.299165	0.595558	0.753712
OG1RF_RS08830	OG1RF_11724	NA	glycosyltransferase family 2 protein	1028366	0.0622909	10.0223	0.593088	0.457788	0.641407
OG1RF_RS10760	OG1RF_12104	NA	O-methyltransferase	3586512	0.061666	8.18535	0.414537	0.533147	0.705795
OG1RF_RS10795	OG1RF_12111	dltB	D-alanyl-lipoteichoic acid biosynthesis protein DltB	1028463	0.0614771	7.98612	0.133924	0.721789	0.84387
OG1RF_RS10475	OG1RF_12048	trpS	tryptophan--tRNA ligase	3586496	0.061221	8.01507	0.317327	0.584756	0.744052
OG1RF_RS03465	OG1RF_10667	NA	folate family ECF transporter S component	3586084	0.0610162	7.04044	0.226883	0.643361	0.78908
OG1RF_RS05000	OG1RF_10959	NA	YutD family protein	1028203	0.0608124	7.98706	0.359237	0.561327	0.724592
OG1RF_RS02700	OG1RF_10511	NA	glycerophosphoryl diester phosphodiesterase	1028105	0.0599842	6.77826	0.272965	0.611928	0.766914
OG1RF_RS06035	OG1RF_11163	NA	hypothetical protein	3586225	0.0597986	5.09254	0.0555701	0.818063	0.909624
OG1RF_RS09365	OG1RF_11829	sufC	Fe-S cluster assembly ATPase SufC	1028389	0.0582906	8.28148	0.235523	0.63718	0.785273
OG1RF_RS12770	OG1RF_12503	NA	WxL domain-containing protein	3586651	0.0564683	4.76406	0.0732732	0.791747	0.894437
OG1RF_RS03005	OG1RF_10573	NA	YaiI/YqxD family protein	1028120	0.0561706	6.52757	0.179482	0.680156	0.813592
OG1RF_RS10610	OG1RF_12074	rlmD	23S rRNA (uracil(1939)-C(5))-methyltransferase RlmD	3586502	0.0560436	7.47931	0.219126	0.649037	0.792654
OG1RF_RS07230	OG1RF_11403	NA	SDR family oxidoreductase	1028291	0.0559682	7.84603	0.432607	0.524522	0.697191
OG1RF_RS00235	OG1RF_10046	rlmB	23S rRNA (guanosine(2251)-2'-O)-methyltransferase RlmB	1028006	0.0555397	7.35115	0.237654	0.635677	0.784873
OG1RF_RS13010	OG1RF_12541	ychF	redox-regulated ATPase YchF	1028559	0.0553366	9.65359	0.414112	0.533353	0.705795
OG1RF_RS13480	NA	NA	hypothetical protein	NA	0.0551625	3.73276	0.0610479	0.809494	0.904378
OG1RF_RS03515	OG1RF_10677	tsaE	tRNA (adenosine(37)-N6)-threonylcarbamoyltransferase complex ATPase subunit type 1 TsaE	1028141	0.0546417	6.56867	0.149068	0.706946	0.833428
OG1RF_RS11770	OG1RF_12299	NA	hypothetical protein	1028505	0.0545737	3.91962	0.0903017	0.799893	0.897988
OG1RF_RS07220	OG1RF_11401	recJ	single-stranded-DNA-specific exonuclease RecJ	1028290	0.0542294	9.5938	0.389144	0.545736	0.712657
OG1RF_RS08035	OG1RF_11566	rimM	ribosome maturation factor RimM	1028328	0.0525296	7.43541	0.274632	0.610856	0.765943
OG1RF_RS04300	OG1RF_10819	NA	DUF3021 domain-containing protein	1028172	0.0521417	2.22197	0.0197689	0.930496	0.972278
OG1RF_RS10790	OG1RF_12110	dltC	D-alanine--poly(phosphoribitol) ligase subunit DltC	1028463	0.0519872	6.1786	0.086735	0.773969	0.879913
OG1RF_RS08760	OG1RF_11707	NA	NAD-dependent epimerase/dehydratase family protein	3586401	0.0519694	7.99126	0.336816	0.573615	0.735317
OG1RF_RS00625	OG1RF_10124	NA	BMP family ABC transporter substrate-binding protein	1028022	0.0508261	10.3034	0.0537467	0.821569	0.910387
OG1RF_RS09675	OG1RF_11891	recQ	DNA helicase RecQ	3586454	0.0507346	7.43804	0.248056	0.628461	0.782536
OG1RF_RS03015	OG1RF_10575	murF	UDP-N-acetylmuramoyl-tripeptide--D-alanyl-D-alanine ligase	1028121	0.0506815	8.23559	0.245354	0.630317	0.78273
OG1RF_RS07895	OG1RF_11538	NA	hypothetical protein	3586346	0.0499528	1.91209	0.0129359	0.91154	0.964171
OG1RF_RS05050	OG1RF_10969	NA	MBL fold metallo-hydrolase	1028205	0.0497932	8.821	0.489766	0.49887	0.675882
OG1RF_RS07190	OG1RF_11395	NA	YpmS family protein	1028289	0.0488138	5.94509	0.0878797	0.772529	0.87925
OG1RF_RS02610	OG1RF_10493	NA	heavy metal translocating P-type ATPase	1028100	0.0485777	4.4316	0.00698887	0.935383	0.974387
OG1RF_RS11215	OG1RF_12192	NA	glycosyltransferase family 4 protein	1028481	0.0480429	9.41228	0.16618	0.691515	0.820857
OG1RF_RS03710	OG1RF_10717	NA	ArgR family transcriptional regulator	1028150	0.047912	5.43711	0.0715451	0.794153	0.896155
OG1RF_RS09455	OG1RF_11847	NA	GatB/YqeY domain-containing protein	1028395	0.0478381	11.6877	0.280923	0.606852	0.762401
OG1RF_RS09250	OG1RF_11808	NA	DNA polymerase III subunit epsilon	3586435	0.0477408	8.6575	0.278132	0.608621	0.763881
OG1RF_RS12330	OG1RF_12407	NA	hypothetical protein	3586615	0.0477203	4.90846	0.0456283	0.834843	0.919966
OG1RF_RS09115	OG1RF_11781	NA	solute:sodium symporter family transporter	1028377	0.0475733	2.75759	0.0272503	0.871942	0.942354
OG1RF_RS07600	OG1RF_11479	NA	DEAD/DEAH box helicase	1028310	0.0475389	2.99238	0.0218456	0.88523	0.948775
OG1RF_RS11830	OG1RF_12310	NA	peptidase	3586580	0.0471935	6.21888	0.136974	0.718483	0.841125
OG1RF_RS07515	OG1RF_11460	NA	HPr kinase/phosphorylase	1028306	0.0456684	8.25196	0.21704	0.650585	0.793794
OG1RF_RS12200	OG1RF_12381	NA	thiamine diphosphokinase	1028521	0.0455069	7.30401	0.219374	0.648854	0.792654
OG1RF_RS10960	OG1RF_12142	galE	UDP-glucose 4-epimerase GalE	1028471	0.0454892	7.19868	0.200458	0.663224	0.802519
OG1RF_RS08765	OG1RF_11709	NA	lipopolysaccharide biosynthesis protein	3586403	0.0449736	8.98593	0.113938	0.742192	0.856708
OG1RF_RS12225	OG1RF_12386	rsmB	16S rRNA (cytosine(967)-C(5))-methyltransferase RsmB	1028522	0.0444121	8.74341	0.210737	0.655317	0.796414
OG1RF_RS10540	OG1RF_12061	NA	tRNA1(Val) (adenine(37)-N6)-methyltransferase	1028447	0.0443205	5.79039	0.0942038	0.764752	0.872892
OG1RF_RS08565	OG1RF_11671	NA	YbhB/YbcL family Raf kinase inhibitor-like protein	1028356	0.0442092	2.4394	0.00819024	0.929551	0.971684
OG1RF_RS04965	OG1RF_10952	NA	CsbD family protein	3586171	0.043079	7.03673	0.0280393	0.870632	0.941332
OG1RF_RS04920	OG1RF_10944	NA	YitT family protein	3586168	0.042684	6.73736	0.110714	0.74572	0.858375
OG1RF_RS10515	OG1RF_12056	NA	hypothetical protein	1028446	0.0422225	7.55234	0.180067	0.679669	0.813524
OG1RF_RS08860	OG1RF_11730	NA	glycosyltransferase family 2 protein	1028367	0.0417439	8.10939	0.23112	0.640312	0.787959
OG1RF_RS04520	OG1RF_10863	NA	universal stress protein	1028183	0.0413136	5.35945	0.061357	0.809023	0.904349
OG1RF_RS07380	OG1RF_11433	NA	RluA family pseudouridine synthase	1028300	0.0409692	8.24764	0.261645	0.619316	0.772965
OG1RF_RS12690	OG1RF_12487	rplM	50S ribosomal protein L13	1028546	0.0407931	12.8225	0.0850869	0.776061	0.881515
OG1RF_RS03155	OG1RF_10604	NA	hypothetical protein	1028126	0.040179	2.94472	0.0173369	0.897673	0.956535
OG1RF_RS05650	OG1RF_11090	NA	hypothetical protein	1028233	0.0401715	7.41597	0.150683	0.705447	0.832421
OG1RF_RS00070	OG1RF_10012	dnaB	replicative DNA helicase	3585863	0.0400512	8.20192	0.238364	0.635178	0.784632
OG1RF_RS11675	OG1RF_12280	NA	putative allantoin permease	1028501	0.0397043	0.957354	0.00184943	0.966484	0.989947
OG1RF_RS10815	OG1RF_12114	NA	ABC transporter ATP-binding protein	1028464	0.0396354	5.568	0.0515177	0.824694	0.912285
OG1RF_RS07185	OG1RF_11394	msrA	peptide-methionine (S)-S-oxide reductase MsrA	1028289	0.0392318	6.51093	0.1066	0.750306	0.862509
OG1RF_RS11965	OG1RF_12335	rpsO	30S ribosomal protein S15	3586595	0.0386471	12.3368	0.123639	0.731904	0.850022
OG1RF_RS10465	OG1RF_12046	NA	adaptor protein MecA	3586494	0.0383577	8.36671	0.168104	0.68984	0.820291
OG1RF_RS10165	OG1RF_11988	NA	F0F1 ATP synthase subunit alpha	1028429	0.0381686	9.68983	0.117279	0.738595	0.85398
OG1RF_RS04825	OG1RF_10924	NA	CTP synthase	3586164	0.0377905	11.2072	0.10103	0.756675	0.867121
OG1RF_RS04015	OG1RF_10777	dnaE	DNA polymerase III subunit alpha	3586117	0.0371213	8.3695	0.130128	0.725275	0.845773
OG1RF_RS03470	OG1RF_10668	NA	ABC transporter ATP-binding protein	1028139	0.0359486	7.28259	0.0876272	0.772846	0.87925
OG1RF_RS07235	OG1RF_11404	rnz	ribonuclease Z	1028291	0.0359247	8.20648	0.184016	0.6764	0.812623
OG1RF_RS03810	OG1RF_10736	ileS	isoleucine--tRNA ligase	3586099	0.035914	10.6629	0.094798	0.764037	0.872461
OG1RF_RS04250	OG1RF_10809	NA	hypothetical protein	1028169	0.0356023	2.99876	0.0165134	0.953393	0.983472
OG1RF_RS12210	OG1RF_12383	rsgA	ribosome small subunit-dependent GTPase A	1028521	0.0354973	7.63995	0.162056	0.695145	0.823599
OG1RF_RS02010	OG1RF_10372	NA	phosphatidylglycerophosphatase A	3585971	0.0352835	5.77327	0.0647488	0.803935	0.900896
OG1RF_RS03530	OG1RF_10680	NA	LacI family transcriptional regulator	1028142	0.0344663	7.03505	0.0874677	0.773046	0.87925
OG1RF_RS11640	NA	NA	metal-sensitive transcriptional regulator	NA	0.0335705	3.94221	0.015138	0.904344	0.960099
OG1RF_RS03640	OG1RF_10703	rplU	50S ribosomal protein L21	1028146	0.0329869	12.6204	0.0690223	0.797724	0.897439
OG1RF_RS07530	OG1RF_11463	NA	PspC domain-containing protein	1028307	0.0326958	6.67698	0.0629091	0.806677	0.902793
OG1RF_RS01060	OG1RF_10212	lysS	lysine--tRNA ligase	1028037	0.0318432	11.3015	0.110735	0.745696	0.858375
OG1RF_RS04365	OG1RF_10831	NA	DUF771 domain-containing protein	3586129	0.0312754	2.01523	0.00750154	0.93257	0.972871
OG1RF_RS08820	OG1RF_11722	NA	EpaQ family protein	1028366	0.031246	9.42025	0.139744	0.71579	0.840785
OG1RF_RS07405	OG1RF_11438	NA	pore-forming protein EbsA	3586316	0.0311682	4.92795	0.0402531	0.844725	0.924936
OG1RF_RS01005	OG1RF_10201	mfd	transcription-repair coupling factor	1028035	0.0308939	9.21717	0.0701558	0.796111	0.896537
OG1RF_RS08705	OG1RF_11696	NA	phosphoglucosamine mutase	1028361	0.0306287	9.93647	0.14199	0.71363	0.83901
OG1RF_RS03695	OG1RF_10714	NA	exodeoxyribonuclease VII small subunit	1028149	0.0303935	5.73855	0.0621332	0.807846	0.903709
OG1RF_RS10215	OG1RF_11996	secG	preprotein translocase subunit SecG	3586478	0.0303878	7.9043	0.0731348	0.791938	0.894437
OG1RF_RS09750	OG1RF_11906	tsaB	tRNA (adenosine(37)-N6)-threonylcarbamoyltransferase complex dimerization subunit type 1 TsaB	1028408	0.0301294	7.20305	0.0895386	0.77046	0.877468
OG1RF_RS03520	OG1RF_10678	NA	GNAT family N-acetyltransferase	1028141	0.0296532	6.54088	0.0515393	0.824658	0.912285
OG1RF_RS04240	OG1RF_10807	NA	glutathionine S-transferase	1028168	0.0288782	2.07855	0.00659171	0.936781	0.975294
OG1RF_RS05490	OG1RF_11058	NA	hypothetical protein	1028225	0.0286295	6.64567	0.00133756	0.971885	0.992597
OG1RF_RS02655	OG1RF_10502	whiA	DNA-binding protein WhiA	1028103	0.0284945	8.58271	0.106298	0.750647	0.862509
OG1RF_RS10680	OG1RF_12088	NA	M20/M25/M40 family metallo-hydrolase	1028456	0.02775	1.13843	0.00319022	0.972171	0.992597
OG1RF_RS04210	OG1RF_10801	NA	membrane protein	1028167	0.0270661	2.10698	0.00548783	0.961913	0.987302
OG1RF_RS04560	OG1RF_10871	ebpC	endocarditis and biofilm-associated pilus major subunit EbpC	1028184	0.0260698	11.4842	0.0373883	0.850275	0.928259
OG1RF_RS10520	OG1RF_12057	NA	DEAD/DEAH box helicase	1028446	0.0260416	9.535	0.0948066	0.764026	0.872461
OG1RF_RS08880	OG1RF_11734	rfbA	glucose-1-phosphate thymidylyltransferase RfbA	1028367	0.0254188	9.51634	0.0779716	0.785355	0.888166
OG1RF_RS03935	OG1RF_10761	NA	alpha/beta hydrolase	1028159	0.0253871	6.15416	0.0281226	0.869928	0.941332
OG1RF_RS02465	OG1RF_10464	NA	diacylglycerol kinase	1028094	0.0251838	9.88506	0.0523238	0.823354	0.911583
OG1RF_RS06700	OG1RF_11297	queG	tRNA epoxyqueuosine(34) reductase QueG	1028272	0.0247382	7.99082	0.0544977	0.819792	0.909874
OG1RF_RS04460	OG1RF_10851	galT	UDP-glucose--hexose-1-phosphate uridylyltransferase	1028179	0.0245961	6.98672	0.0470826	0.832276	0.918312
OG1RF_RS09245	OG1RF_11807	NA	peptidase	1028385	0.0238801	7.97313	0.0789603	0.784036	0.887452
OG1RF_RS02290	OG1RF_10429	trmB	tRNA (guanosine(46)-N7)-methyltransferase TrmB	1028087	0.0238048	7.74058	0.013697	0.909196	0.962876
OG1RF_RS12435	OG1RF_12433	maf	septum formation protein Maf	1028533	0.0236871	6.84406	0.0463851	0.833502	0.91888
OG1RF_RS02820	OG1RF_10536	NA	hypothetical protein	3586037	0.0236347	4.85477	0.00902391	0.926064	0.971215
OG1RF_RS09725	OG1RF_11901	NA	HD domain-containing protein	3586458	0.0235857	8.23355	0.031491	0.862443	0.936398
OG1RF_RS10175	OG1RF_11990	atpF	F0F1 ATP synthase subunit B	1028429	0.0235766	7.5493	0.0243285	0.878937	0.9457
OG1RF_RS08940	OG1RF_11746	NA	nucleoside deaminase	3586414	0.0234755	6.21274	0.0382105	0.84866	0.926996
OG1RF_RS10555	OG1RF_12064	NA	hypothetical protein	1028448	0.0233661	6.27397	0.0466923	0.83296	0.918675
OG1RF_RS12295	OG1RF_12400	NA	PTS sugar transporter subunit IIB	1028526	0.0233547	1.37639	0.00206911	0.964551	0.989057
OG1RF_RS12115	OG1RF_12364	smc	chromosome segregation protein SMC	1028515	0.0225521	9.91086	0.0700737	0.796227	0.896537
OG1RF_RS10365	OG1RF_12026	NA	YhdH/YhfP family quinone oxidoreductase	1028440	0.0225021	7.25403	0.0365885	0.851864	0.928816
OG1RF_RS09210	OG1RF_11799	NA	hydrolase	1028383	0.0224071	8.02699	0.0670782	0.800523	0.897988
OG1RF_RS07750	OG1RF_11509	NA	hypothetical protein	3586339	0.0223054	3.10542	0.00740246	0.939092	0.976519
OG1RF_RS12235	OG1RF_12388	def	peptide deformylase	1028522	0.0220759	7.13978	0.0381628	0.848753	0.926996
OG1RF_RS08490	OG1RF_11656	NA	ABC transporter permease	1028352	0.0217547	8.7126	0.0052534	0.944034	0.9789
OG1RF_RS04025	OG1RF_10779	pyk	pyruvate kinase	1028162	0.0210002	12.7613	0.0330189	0.859184	0.934038
OG1RF_RS10875	NA	NA	hypothetical protein	NA	0.0209927	2.19997	0.00232103	0.962457	0.987302
OG1RF_RS10725	OG1RF_12097	murB	UDP-N-acetylmuramate dehydrogenase	1028458	0.0208125	7.98298	0.0556596	0.817919	0.909624
OG1RF_RS03000	OG1RF_10572	NA	hypothetical protein	1028120	0.0201925	7.5934	0.0288549	0.868263	0.941044
OG1RF_RS09005	OG1RF_11759	NA	sensor histidine kinase	1028371	0.0193506	6.05878	0.0238116	0.880219	0.945759
OG1RF_RS00615	OG1RF_10122	NA	deoxyribose-phosphate aldolase	1028021	0.018471	8.15905	0.00935272	0.924903	0.971149
OG1RF_RS03100	OG1RF_10592	NA	ABC transporter permease	1028125	0.0184476	8.17737	0.0160725	0.901453	0.958605
OG1RF_RS07485	OG1RF_11454	NA	aminopeptidase P family protein	3586321	0.0182819	9.16662	0.0396866	0.845806	0.925727
OG1RF_RS08825	OG1RF_11723	NA	hypothetical protein	1028366	0.0179607	9.7507	0.0381596	0.84876	0.926996
OG1RF_RS12515	OG1RF_12449	NA	M protein trans-acting positive regulator	1028536	0.0177258	6.06347	0.0179837	0.895794	0.954947
OG1RF_RS03125	OG1RF_10598	queA	tRNA preQ1(34) S-adenosylmethionine ribosyltransferase-isomerase QueA	3586055	0.0176248	8.22949	0.0543389	0.820049	0.909874
OG1RF_RS03505	OG1RF_10675	NA	uracil-DNA glycosylase	3586088	0.0174852	6.89827	0.0287309	0.868544	0.941044
OG1RF_RS01930	OG1RF_10356	nrdE	class 1b ribonucleoside-diphosphate reductase subunit alpha	1028071	0.0173944	10.1145	0.0183317	0.894797	0.954278
OG1RF_RS04550	OG1RF_10869	ebpA	endocarditis and biofilm-associated pilus tip protein EbpA	1028184	0.0168795	11.7039	0.0155378	0.903096	0.959563
OG1RF_RS07050	OG1RF_11366	ylqF	ribosome biogenesis GTPase YlqF	1028284	0.0164483	7.97636	0.0235092	0.880975	0.946179
OG1RF_RS02070	OG1RF_10383	NA	hypothetical protein	3585978	0.0162679	3.71252	0.00517324	0.993366	1
OG1RF_RS00680	OG1RF_10135	deoD	purine-nucleoside phosphorylase	1028025	0.0160867	7.86089	0.0245264	0.87845	0.9457
OG1RF_RS12110	OG1RF_12363	NA	Cof-type HAD-IIB family hydrolase	1028515	0.0159538	7.62278	0.0214898	0.886161	0.948985
OG1RF_RS08870	OG1RF_11732	rfbB	dTDP-glucose 4,6-dehydratase	1028367	0.0156802	10.1713	0.0242599	0.879107	0.9457
OG1RF_RS12760	OG1RF_12501	NA	putative holin-like toxin	3586649	0.0152417	1.2485	0.000664009	0.99556	1
OG1RF_RS12765	OG1RF_12502	NA	WxL domain-containing protein	3586650	0.0142849	5.44236	0.0105015	0.920262	0.967454
OG1RF_RS01695	OG1RF_10309	NA	IclR family transcriptional regulator	3585945	0.0140635	6.13183	0.00429232	0.948983	0.982454
OG1RF_RS09235	OG1RF_11805	asnS	asparagine--tRNA ligase	1028385	0.013615	9.88734	0.0281544	0.869856	0.941332
OG1RF_RS10345	OG1RF_12022	NA	ABC transporter permease	1028439	0.0125508	6.71025	0.00339741	0.954644	0.984369
OG1RF_RS08055	OG1RF_11570	NA	glycerophosphoryl diester phosphodiesterase	3586359	0.011752	6.81989	0.0054466	0.942522	0.978009
OG1RF_RS04475	OG1RF_10854	NA	hypothetical protein	1028180	0.0115211	4.65356	0.00461017	0.947111	0.981303
OG1RF_RS01265	OG1RF_10225	fabI	enoyl-ACP reductase FabI	3585921	0.0113379	9.86701	0.002367	0.962259	0.987302
OG1RF_RS03340	OG1RF_10642	rpmI	50S ribosomal protein L35	3586068	0.0104111	11.4985	0.00703533	0.934693	0.974299
OG1RF_RS12100	OG1RF_12361	NA	cupin domain-containing protein	3586608	0.0103315	6.81768	0.00853251	0.928099	0.971632
OG1RF_RS09425	OG1RF_11841	recO	DNA repair protein RecO	1028394	0.0101355	6.47367	0.00834505	0.92889	0.971632
OG1RF_RS00185	OG1RF_10036	NA	glutamate-5-semialdehyde dehydrogenase	1028004	0.00976597	7.98145	0.0120654	0.914554	0.964595
OG1RF_RS09035	OG1RF_11765	NA	MerR family DNA-binding transcriptional regulator	3586425	0.00866099	5.05697	0.00243865	0.961518	0.987302
OG1RF_RS05380	OG1RF_11035	NA	ribonuclease HIII	3586191	0.00796911	5.88885	0.00252114	0.960873	0.987246
OG1RF_RS07625	OG1RF_11484	NA	DUF2829 domain-containing protein	1028311	0.00767647	4.13057	0.000837483	0.977442	0.994614
OG1RF_RS11415	OG1RF_12227	NA	HAD family hydrolase	1028489	0.00752275	7.63766	0.00302491	0.957146	0.985376
OG1RF_RS06110	OG1RF_11178	NA	formate dehydrogenase subunit alpha	1028250	0.00637674	2.35375	0.000382083	0.99231	1
OG1RF_RS01040	OG1RF_10208	hpt	hypoxanthine phosphoribosyltransferase	1028036	0.00636148	8.65213	0.00406511	0.950331	0.983141
OG1RF_RS04820	OG1RF_10923	NA	DNA-directed RNA polymerase subunit delta	3586163	0.00634321	11	0.00405257	0.950407	0.983141
OG1RF_RS06070	OG1RF_11170	pepT	peptidase T	1028248	0.00574439	9.02953	0.00384239	0.951709	0.983472
OG1RF_RS07510	OG1RF_11459	NA	prolipoprotein diacylglyceryl transferase	1028306	0.00564656	7.87612	0.00434533	0.94865	0.982454
OG1RF_RS12240	OG1RF_12389	priA	primosomal protein N'	1028522	0.00542765	8.91041	0.00260057	0.960262	0.987011
OG1RF_RS00225	OG1RF_10044	NA	cysteine--tRNA ligase	1028006	0.00518197	7.94454	0.00303615	0.957067	0.985376
OG1RF_RS08480	OG1RF_11653	NA	amino acid permease	1028351	0.00447757	8.22043	0.00169315	0.967931	0.990557
OG1RF_RS12040	OG1RF_12350	NA	peptide ABC transporter substrate-binding protein	1028513	0.00370589	5.28962	0.000137291	0.990883	1
OG1RF_RS07225	OG1RF_11402	NA	LapA family protein	1028291	0.00361423	7.24584	0.00117989	0.973227	0.99283
OG1RF_RS12215	OG1RF_12384	ireK	serine/threonine protein kinase IreK	1028522	0.00343713	10.3173	0.00153547	0.96946	0.991729
OG1RF_RS12460	OG1RF_12438	rny	ribonuclease Y	3586625	0.00313746	10.7663	0.000947606	0.976006	0.994486
OG1RF_RS08495	OG1RF_11657	NA	ABC transporter ATP-binding protein	1028352	0.00305764	7.59532	8.42213e-05	0.992906	1
OG1RF_RS05030	OG1RF_10965	NA	response regulator transcription factor	1028205	0.00274859	8.03172	0.000820563	0.977671	0.994614
OG1RF_RS08425	NA	NA	hypothetical protein	NA	0.00264495	3.26645	0.000137913	0.990845	1
OG1RF_RS06500	OG1RF_11256	xerD	site-specific tyrosine recombinase XerD	1028265	0.00259759	6.9147	0.000499102	0.982585	0.999219
OG1RF_RS12155	OG1RF_12372	plsX	phosphate acyltransferase PlsX	1028517	0.00229827	9.12835	0.000838992	0.977422	0.994614
OG1RF_RS07560	OG1RF_11469	pstC	phosphate ABC transporter permease subunit PstC	1028308	0.00155911	8.54779	0.000275139	0.987069	1
OG1RF_RS10840	OG1RF_12119	NA	ATP-binding cassette domain-containing protein	1028466	0.00121039	6.64811	6.79567e-05	0.993573	1
OG1RF_RS03415	OG1RF_10657	metG	methionine--tRNA ligase	3586077	0.000812407	10.5461	6.78074e-05	0.99358	1
OG1RF_RS04875	OG1RF_10934	NA	Sapep family Mn(2+)-dependent dipeptidase	1028197	0.000340843	5.56668	1.5886e-06	0.999018	1
OG1RF_RS02460	OG1RF_10463	gatB	Asp-tRNA(Asn)/Glu-tRNA(Gln) amidotransferase subunit GatB	1028094	4.49046e-05	10.0288	2.10164e-07	0.999643	1
OG1RF_RS00165	OG1RF_10032	NA	hypothetical protein	1028003	0	-0.337764	0	1	1
OG1RF_RS01545	OG1RF_10280	NA	hypothetical protein	3585936	0	-0.337764	0	1	1
OG1RF_RS01785	NA	NA	hypothetical protein	NA	0	-0.337764	0	1	1
OG1RF_RS04175	OG1RF_10793	NA	hypothetical protein	1028166	0	-0.337764	0	1	1
OG1RF_RS04265	OG1RF_10812	NA	hypothetical protein	3586123	0	-0.337764	0	1	1
OG1RF_RS04280	OG1RF_10815	NA	sigma-70 family RNA polymerase sigma factor	1028171	0	-0.337764	0	1	1
OG1RF_RS04285	OG1RF_10816	NA	helix-turn-helix domain-containing protein	1028171	0	-0.337764	0	1	1
OG1RF_RS04630	OG1RF_10885	NA	hypothetical protein	3586155	0	-0.337764	0	1	1
OG1RF_RS04735	OG1RF_10906	NA	PTS sugar transporter subunit IIB	1028191	0	-0.337764	0	1	1
OG1RF_RS04930	NA	NA	hypothetical protein	NA	0	-0.337764	0	1	1
OG1RF_RS05455	NA	NA	hypothetical protein	NA	0	-0.337764	0	1	1
OG1RF_RS06125	OG1RF_11182	moaA	GTP 3',8-cyclase MoaA	1028251	0	-0.18511	0	1	1
OG1RF_RS06165	NA	NA	hypothetical protein	NA	0	-0.260497	0	1	1
OG1RF_RS06385	OG1RF_11233	NA	PTS transporter subunit EIIA	1028260	0	-0.337764	0	1	1
OG1RF_RS06410	OG1RF_11238	NA	hypothetical protein	1028261	0	-0.337764	0	1	1
OG1RF_RS06775	NA	NA	hypothetical protein	NA	0	-0.337764	0	1	1
OG1RF_RS07065	OG1RF_11369	NA	PTS sugar transporter subunit IIC	3586300	0	-0.187227	0	1	1
OG1RF_RS07990	OG1RF_11558	NA	PTS fructose transporter subunit IIB	1028327	0	-0.337764	0	1	1
OG1RF_RS08250	NA	NA	hypothetical protein	NA	0	-0.337764	0	1	1
OG1RF_RS10575	NA	NA	hypothetical protein	NA	0	-0.337764	0	1	1
OG1RF_RS11835	NA	NA	hypothetical protein	NA	0	-0.337764	0	1	1
OG1RF_RS13305	NA	NA	hypothetical protein	NA	0	-0.258718	0	1	1
OG1RF_RS13730	NA	NA	hypothetical protein	NA	0	-0.337764	0	1	1
OG1RF_RS13820	NA	NA	hypothetical protein	NA	0	-0.258718	0	1	1
OG1RF_RS06050	OG1RF_11166	NA	helix-turn-helix domain-containing protein	3586226	-3.14352e-05	6.02576	6.74812e-08	0.999797	1
OG1RF_RS11450	OG1RF_12234	thiI	tRNA 4-thiouridine(8) synthase ThiI	3586546	-7.64374e-05	8.50081	6.22744e-07	0.999385	1
OG1RF_RS11810	OG1RF_12306	NA	DUF4479 and tRNA-binding domain-containing protein	3586578	-0.000611464	8.66729	5.90858e-05	0.994007	1
OG1RF_RS10370	OG1RF_12027	coaB	phosphopantothenate--cysteine ligase	1028440	-0.00116412	7.03023	6.66924e-05	0.993633	1
OG1RF_RS06715	OG1RF_11300	tkt	transketolase	3586273	-0.00342105	11.6606	0.00101986	0.975108	0.993964
OG1RF_RS10350	OG1RF_12023	NA	ABC transporter permease	1028439	-0.00368338	6.27192	0.000457737	0.983322	0.999575
OG1RF_RS12335	OG1RF_12408	NA	hypothetical protein	3586616	-0.00487649	6.47294	0.00123448	0.972615	0.992597
OG1RF_RS07585	OG1RF_11476	secA	preprotein translocase subunit SecA	1028309	-0.00507533	11.1977	0.00318237	0.956046	0.985355
OG1RF_RS04020	OG1RF_10778	NA	ATP-dependent 6-phosphofructokinase	1028162	-0.00526492	11.4179	0.00184016	0.966569	0.989947
OG1RF_RS11605	OG1RF_12266	NA	helix-turn-helix domain-containing protein	3586558	-0.00529085	1.37522	9.0979e-05	0.992564	1
OG1RF_RS05360	OG1RF_11031	NA	hypothetical protein	1028221	-0.00589585	2.76932	0.000137248	0.990876	1
OG1RF_RS02705	OG1RF_10512	NA	NUDIX hydrolase	1028105	-0.00596115	5.27708	0.00177592	0.967157	0.990157
OG1RF_RS06620	OG1RF_11281	aroF	3-deoxy-7-phosphoheptulonate synthase	1028269	-0.00601634	7.05043	0.00126312	0.972299	0.992597
OG1RF_RS00215	OG1RF_10042	NA	glutamate--tRNA ligase	1028005	-0.00761369	10.4599	0.00778202	0.931324	0.972724
OG1RF_RS09780	OG1RF_11912	NA	hypothetical protein	3586462	-0.00795134	5.02723	0.00136177	0.971238	0.992597
OG1RF_RS08620	NA	NA	hypothetical protein	NA	-0.00806069	3.36994	0.00101113	0.988992	1
OG1RF_RS05575	OG1RF_11075	NA	oxygen-independent coproporphyrinogen III oxidase	3586198	-0.00839849	7.08891	0.00287521	0.958219	0.986087
OG1RF_RS12120	OG1RF_12365	NA	ribonuclease III	1028515	-0.00863755	6.87807	0.00592462	0.940058	0.976737
OG1RF_RS08770	OG1RF_11710	NA	O-antigen ligase family protein	1028364	-0.00907696	8.16592	0.00372169	0.952472	0.983472
OG1RF_RS13410	NA	NA	nitroreductase family protein	NA	-0.00918835	4.98259	0.00279618	0.958796	0.986289
OG1RF_RS11545	OG1RF_12254	NA	amidinotransferase	3586554	-0.0104509	7.61722	0.00907796	0.925843	0.971215
OG1RF_RS08835	OG1RF_11725	NA	glycosyltransferase	1028366	-0.0110353	10.2654	0.0184235	0.894536	0.954278
OG1RF_RS01260	OG1RF_10224	NA	DUF4809 family protein	1028040	-0.0111778	5.54981	0.0056899	0.941254	0.977587
OG1RF_RS10730	OG1RF_12098	NA	Gfo/Idh/MocA family oxidoreductase	1028458	-0.0121172	6.36075	0.0103186	0.920956	0.967791
OG1RF_RS02770	OG1RF_10526	NA	FtsX-like permease family protein	1028109	-0.0124602	3.18964	0.00133715	0.971499	0.992597
OG1RF_RS04750	OG1RF_10909	araD	L-ribulose-5-phosphate 4-epimerase	1028191	-0.0130968	2.43449	0.00114429	0.973634	0.992853
OG1RF_RS05390	OG1RF_11037	NA	LPXTG cell wall anchor domain-containing protein	3586193	-0.0146523	6.74106	0.0172174	0.898024	0.956535
OG1RF_RS03035	OG1RF_10579	NA	alanine racemase	1028122	-0.01475	8.78706	0.0160958	0.901382	0.958605
OG1RF_RS06495	OG1RF_11255	NA	alpha/beta hydrolase	3586257	-0.0157427	7.42797	0.0252653	0.876649	0.9457
OG1RF_RS00925	OG1RF_10184	NA	energy-coupling factor transporter transmembrane protein EcfT	1028032	-0.0163006	7.65956	0.0306679	0.864232	0.937552
OG1RF_RS01230	OG1RF_10218	NA	alpha/beta hydrolase	3585919	-0.0167691	5.06609	0.0121216	0.914356	0.964595
OG1RF_RS02785	OG1RF_10529	NA	TIGR01212 family radical SAM protein	1028110	-0.0191406	8.1356	0.0566599	0.816323	0.908652
OG1RF_RS13020	OG1RF_12543	NA	ParB/RepB/Spo0J family partition protein	1028560	-0.0201658	8.44681	0.0569181	0.815914	0.908652
OG1RF_RS11990	OG1RF_12340	rpsD	30S ribosomal protein S4	3586597	-0.0209923	12.8439	0.0244628	0.878607	0.9457
OG1RF_RS00645	OG1RF_10128	NA	ABC transporter permease	1028023	-0.0220484	9.54697	0.00895574	0.926717	0.971473
OG1RF_RS08185	OG1RF_11596	NA	hypothetical protein	1028336	-0.022083	4.22275	0.0139922	0.916525	0.965282
OG1RF_RS09800	OG1RF_11916	NA	ABC transporter substrate-binding protein	1028411	-0.0221964	7.47735	0.067239	0.80029	0.897988
OG1RF_RS12230	OG1RF_12387	NA	methionyl-tRNA formyltransferase	1028522	-0.0222171	8.43772	0.0472832	0.831925	0.918312
OG1RF_RS05995	OG1RF_11155	NA	cold-shock protein	3586221	-0.02321	11.95	0.0240109	0.879723	0.9457
OG1RF_RS07520	OG1RF_11461	NA	excinuclease ABC	3586322	-0.0233784	4.05147	0.0121954	0.914097	0.964595
OG1RF_RS05010	OG1RF_10961	NA	TIGR01906 family membrane protein	1028203	-0.0234696	6.67373	0.0387541	0.847602	0.926908
OG1RF_RS12165	OG1RF_12374	NA	DAK2 domain-containing protein	1028518	-0.0239272	10.7135	0.063073	0.806431	0.902793
OG1RF_RS10770	OG1RF_12106	NA	MBL fold metallo-hydrolase	1028461	-0.0239811	8.40557	0.0292315	0.867416	0.940611
OG1RF_RS05135	OG1RF_10987	NA	hypothetical protein	3586176	-0.0244153	5.90397	0.0243996	0.878762	0.9457
OG1RF_RS00160	OG1RF_10031	NA	YfhO family protein	3585873	-0.0259759	8.24164	0.0986646	0.759439	0.869132
OG1RF_RS00620	OG1RF_10123	NA	cytidine deaminase	1028021	-0.0260043	7.88178	0.0228901	0.88266	0.946807
OG1RF_RS08195	OG1RF_11598	NA	PTS transporter subunit EIIC	1028337	-0.026762	2.38055	0.00779626	0.952735	0.983472
OG1RF_RS13190	OG1RF_12577	rnpA	ribonuclease P protein component	1028564	-0.0271814	6.87713	0.0525067	0.823051	0.911583
OG1RF_RS02435	OG1RF_10458	pcrA	DNA helicase PcrA	1028093	-0.0277269	9.36061	0.111851	0.744469	0.858082
OG1RF_RS04715	OG1RF_10902	NA	DeoR/GlpR transcriptional regulator	3586156	-0.0282842	3.0581	0.00901645	0.926094	0.971215
OG1RF_RS02530	OG1RF_10476	NA	hypothetical protein	3586013	-0.0286605	5.5698	0.0270439	0.872423	0.942479
OG1RF_RS05250	OG1RF_11009	NA	beta-glucosidase	1028215	-0.0289645	2.58192	0.00882475	0.976757	0.994614
OG1RF_RS10340	OG1RF_12021	NA	ABC transporter substrate-binding protein	1028439	-0.0290125	6.98666	0.0149824	0.90507	0.960475
OG1RF_RS02150	OG1RF_10399	NA	UDP-N-acetylmuramoyl-L-alanyl-D-glutamate--L-lysine ligase	3585986	-0.029207	8.21559	0.105257	0.751824	0.862851
OG1RF_RS08060	OG1RF_11571	NA	Bax inhibitor-1/YccA family protein	1028329	-0.0294786	7.927	0.0837526	0.77777	0.882293
OG1RF_RS03615	OG1RF_10698	NA	hypothetical protein	1028145	-0.0297201	2.23505	0.00938718	0.938304	0.976093
OG1RF_RS06000	OG1RF_11156	NA	hypothetical protein	3586222	-0.0298556	5.52289	0.0129706	0.911486	0.964171
OG1RF_RS01965	OG1RF_10362	NA	aldo/keto reductase	1028073	-0.0301279	5.70779	0.0372054	0.850637	0.928261
OG1RF_RS12265	OG1RF_12394	NA	YicC family protein	1028524	-0.0304068	7.22877	0.0550794	0.818852	0.90977
OG1RF_RS02100	OG1RF_10389	NA	M24 family metallopeptidase	1028078	-0.0314481	5.40405	0.03375	0.857653	0.933158
OG1RF_RS06670	OG1RF_11291	NA	hypothetical protein	1028270	-0.032115	6.26484	0.0537637	0.820986	0.910132
OG1RF_RS06030	OG1RF_11162	NA	alkylphosphonate utilization protein	1028246	-0.0324303	8.66141	0.0707441	0.795279	0.896537
OG1RF_RS03290	OG1RF_10632	NA	pentapeptide repeat-containing protein	1028133	-0.0336431	5.47858	0.0340571	0.857014	0.932856
OG1RF_RS10800	OG1RF_12112	dltA	D-alanine--poly(phosphoribitol) ligase subunit DltA	1028463	-0.0338926	8.37799	0.0446173	0.836783	0.921317
OG1RF_RS12325	OG1RF_12406	NA	MurR/RpiR family transcriptional regulator	3586614	-0.0340025	3.01101	0.0123444	0.913576	0.964595
OG1RF_RS08865	OG1RF_11731	rfbD	dTDP-4-dehydrorhamnose reductase	1028367	-0.0347355	8.68705	0.20977	0.65605	0.796414
OG1RF_RS10185	OG1RF_11992	atpB	F0F1 ATP synthase subunit A	1028430	-0.0348119	8.78383	0.0691559	0.797533	0.897439
OG1RF_RS06575	OG1RF_11271	NA	tetratricopeptide repeat protein	1028267	-0.0361909	8.62242	0.152563	0.703714	0.830755
OG1RF_RS05505	OG1RF_11061	NA	hypothetical protein	1028225	-0.0370743	5.77956	0.00189866	0.966492	0.989947
OG1RF_RS03110	OG1RF_10594	NA	ABC transporter permease	1028125	-0.0371211	7.43492	0.0636865	0.805513	0.902272
OG1RF_RS05780	OG1RF_11114	NA	hypothetical protein	3586209	-0.0372596	1.47049	0.00559063	0.941768	0.977728
OG1RF_RS12070	NA	NA	putative holin-like toxin	NA	-0.0375494	5.36038	0.0540719	0.820483	0.909965
OG1RF_RS12535	OG1RF_12453	NA	WxL domain-containing protein	1028537	-0.0380198	6.39089	0.0932356	0.765924	0.873843
OG1RF_RS00015	OG1RF_10001	dnaA	chromosomal replication initiator protein DnaA	3585861	-0.0386799	8.94239	0.129719	0.725687	0.845871
OG1RF_RS05565	OG1RF_11073	NA	LysR family transcriptional regulator	1028229	-0.0389777	3.65245	0.0310761	0.863342	0.93698
OG1RF_RS01530	OG1RF_10277	NA	hypothetical protein	1028056	-0.0391105	2.40394	0.0203343	0.88924	0.9511
OG1RF_RS08715	OG1RF_11698	NA	TIGR00159 family protein	1028361	-0.0394351	8.60166	0.210402	0.655571	0.796414
OG1RF_RS09535	OG1RF_11863	NA	MBL fold metallo-hydrolase	1028400	-0.039909	7.2541	0.0595456	0.811802	0.906565
OG1RF_RS13030	OG1RF_12545	rsmG	16S rRNA (guanine(527)-N(7))-methyltransferase RsmG	1028560	-0.0400278	7.67334	0.118149	0.737668	0.85329
OG1RF_RS01225	OG1RF_10217	NA	histidine phosphatase family protein	1028038	-0.0404055	2.8712	0.0193298	0.891991	0.953253
OG1RF_RS07915	OG1RF_11542	NA	cobalt transporter	1028323	-0.0407634	2.50305	0.0117544	0.915658	0.965256
OG1RF_RS10665	OG1RF_12085	sdaAB	L-serine ammonia-lyase, iron-sulfur-dependent, subunit beta	1028455	-0.0410466	6.00374	0.0859894	0.774912	0.880598
OG1RF_RS08815	OG1RF_11721	NA	sugar transferase	1028366	-0.0425836	9.9129	0.266554	0.616087	0.770631
OG1RF_RS05910	OG1RF_11139	NA	DUF1211 domain-containing protein	3586215	-0.0433555	2.56552	0.0191269	0.892555	0.953462
OG1RF_RS09215	OG1RF_11800	NA	glycoside hydrolase family 73 protein	1028383	-0.0434259	8.05406	0.239332	0.6345	0.784169
OG1RF_RS12245	OG1RF_12390	NA	DNA-directed RNA polymerase subunit omega	1028523	-0.0435427	8.71055	0.211475	0.654758	0.796414
OG1RF_RS09515	OG1RF_11859	NA	PadR family transcriptional regulator	1028398	-0.0443665	5.49759	0.0485195	0.82978	0.917125
OG1RF_RS07580	OG1RF_11474	prfB	peptide chain release factor 2	1028309	-0.0445444	9.16642	0.162696	0.694579	0.823358
OG1RF_RS09755	OG1RF_11907	NA	penicillin-binding protein	1028408	-0.0445756	8.07366	0.242315	0.63242	0.783394
OG1RF_RS07525	OG1RF_11462	NA	phage holin family protein	1028307	-0.0446225	6.36218	0.0786066	0.784507	0.887596
OG1RF_RS10375	OG1RF_12028	coaC	phosphopantothenoylcysteine decarboxylase	1028440	-0.0452252	6.08054	0.113477	0.742693	0.856719
OG1RF_RS04565	OG1RF_10872	srtC	Ebp pilus assembly class C sortase	3586144	-0.045256	6.69488	0.081995	0.780045	0.884097
OG1RF_RS05915	OG1RF_11140	mgtA	magnesium-translocating P-type ATPase	3586216	-0.045768	6.9075	0.0678103	0.799464	0.897988
OG1RF_RS03585	OG1RF_10692	NA	hypothetical protein	1028145	-0.0462463	2.35818	0.0173722	0.90722	0.961594
OG1RF_RS07415	OG1RF_11440	ybaK	Cys-tRNA(Pro) deacylase	1028301	-0.0466952	6.09289	0.121815	0.733802	0.850723
OG1RF_RS12440	OG1RF_12434	mutL	DNA mismatch repair endonuclease MutL	1028533	-0.0468195	8.64755	0.29011	0.601106	0.757432
OG1RF_RS11345	OG1RF_12212	NA	sensor histidine kinase	1028485	-0.0475516	7.7926	0.183134	0.677126	0.812825
OG1RF_RS08065	OG1RF_11572	NA	enoyl-CoA hydratase	1028329	-0.047975	9.18623	0.290987	0.600563	0.757432
OG1RF_RS00915	OG1RF_10182	NA	energy-coupling factor ABC transporter ATP-binding protein	1028032	-0.0484796	7.63927	0.263468	0.618113	0.772203
OG1RF_RS09565	OG1RF_11869	NA	PTS glucose transporter subunit IIA	3586448	-0.048521	7.16164	0.103953	0.753309	0.86403
OG1RF_RS02925	OG1RF_10557	NA	type II toxin-antitoxin system PemK/MazF family toxin	1028117	-0.0487205	2.45369	0.0243989	0.886157	0.948985
OG1RF_RS02345	OG1RF_10440	NA	DUF3290 domain-containing protein	1028089	-0.0490889	4.51208	0.0701176	0.796165	0.896537
OG1RF_RS07640	OG1RF_11487	NA	Tim44-like domain protein	1028312	-0.049461	5.74965	0.0566969	0.816265	0.908652
OG1RF_RS08170	OG1RF_11593	NA	helix-turn-helix domain-containing protein	1028335	-0.0499543	6.33965	0.216486	0.650997	0.793922
OG1RF_RS00920	OG1RF_10183	NA	energy-coupling factor ABC transporter ATP-binding protein	1028032	-0.0500785	7.6938	0.370807	0.555192	0.720238
OG1RF_RS09835	OG1RF_11922	NA	helix-turn-helix domain-containing protein	1028413	-0.0501532	5.93722	0.195406	0.6672	0.804572
OG1RF_RS10620	OG1RF_12076	ebgA	beta-galactosidase subunit alpha	1028452	-0.0502385	3.98213	0.0472373	0.832005	0.918312
OG1RF_RS12445	OG1RF_12435	mutS	DNA mismatch repair protein MutS	1028533	-0.050342	8.71933	0.405304	0.537659	0.708197
OG1RF_RS03690	OG1RF_10713	NA	exodeoxyribonuclease VII large subunit	1028149	-0.0510149	8.27521	0.214614	0.652396	0.794688
OG1RF_RS03305	OG1RF_10635	NA	DUF3899 domain-containing protein	3586066	-0.051225	5.97205	0.180341	0.67944	0.813524
OG1RF_RS09265	OG1RF_11811	NA	PolC-type DNA polymerase III	3586438	-0.0525474	10.2267	0.369794	0.555724	0.720238
OG1RF_RS03490	OG1RF_10672	NA	GNAT family N-acetyltransferase	3586087	-0.0527869	7.75311	0.322317	0.581861	0.741463
OG1RF_RS08710	OG1RF_11697	NA	hypothetical protein	1028361	-0.053211	9.35691	0.480171	0.503014	0.679899
OG1RF_RS00080	OG1RF_10014	NA	DegV family protein	1028000	-0.0536299	6.83118	0.173764	0.684975	0.816847
OG1RF_RS11740	OG1RF_12293	NA	hypothetical protein	3586567	-0.0541983	6.35819	0.138596	0.716903	0.841125
OG1RF_RS07040	OG1RF_11364	dprA	DNA-protecting protein DprA	1028284	-0.0544621	1.46256	0.00997636	0.922273	0.968781
OG1RF_RS10490	OG1RF_12051	NA	DUF916 and DUF3324 domain-containing protein	3586499	-0.0551876	1.64186	0.0211942	0.905497	0.960533
OG1RF_RS09730	OG1RF_11902	NA	arginine--tRNA ligase	3586459	-0.0555838	9.50322	0.198013	0.665141	0.804102
OG1RF_RS01000	OG1RF_10200	NA	aminoacyl-tRNA hydrolase	1028035	-0.0557262	6.05959	0.141413	0.714183	0.839279
OG1RF_RS13025	OG1RF_12544	NA	ParA family protein	1028560	-0.0561163	7.25691	0.313265	0.587135	0.746711
OG1RF_RS00560	OG1RF_10112	NA	PhzF family phenazine biosynthesis protein	1028019	-0.0561855	1.95176	0.0116788	0.915928	0.965256
OG1RF_RS10550	OG1RF_12063	NA	5'-methylthioadenosine/adenosylhomocysteine nucleosidase	1028448	-0.0570262	8.27478	0.508806	0.490824	0.669023
OG1RF_RS02780	OG1RF_10528	NA	rRNA methyltransferase	1028110	-0.0572534	7.31673	0.227321	0.643045	0.78908
OG1RF_RS07565	OG1RF_11470	pstS	phosphate ABC transporter substrate-binding protein PstS	3586324	-0.0572894	8.3701	0.35319	0.564589	0.727711
OG1RF_RS10040	OG1RF_11963	NA	transcriptional regulator	3586473	-0.0573903	6.66261	0.241685	0.632858	0.783394
OG1RF_RS03645	OG1RF_10704	NA	ribosomal-processing cysteine protease Prp	1028146	-0.057914	11.7462	0.197861	0.66526	0.804102
OG1RF_RS07900	OG1RF_11539	NA	FUSC family protein	3586347	-0.0585571	4.98034	0.113856	0.742281	0.856708
OG1RF_RS06485	OG1RF_11253	NA	peptidyl-prolyl cis-trans isomerase	3586255	-0.0587714	8.0054	0.406907	0.536871	0.708197
OG1RF_RS01450	OG1RF_10261	NA	DUF4822 domain-containing protein	3585933	-0.0588269	3.28068	0.0435333	0.838618	0.922716
OG1RF_RS01715	OG1RF_10313	NA	gluconate 5-dehydrogenase	1028064	-0.0589687	3.35824	0.058588	0.813289	0.907833
OG1RF_RS07390	OG1RF_11435	NA	CBS domain-containing protein	1028300	-0.0592398	7.51899	0.385536	0.547571	0.713251
OG1RF_RS02110	OG1RF_10391	NA	MATE family efflux transporter	3585980	-0.0592588	6.36395	0.145064	0.710704	0.837094
OG1RF_RS12205	OG1RF_12382	NA	ribulose-phosphate 3-epimerase	1028521	-0.0609523	7.20529	0.45723	0.513181	0.687168
OG1RF_RS13195	OG1RF_12578	rpmH	50S ribosomal protein L34	3586668	-0.0616578	9.27547	0.181281	0.678659	0.813524
OG1RF_RS09760	OG1RF_11908	NA	virion core protein	3586460	-0.0620366	8.13755	0.333271	0.575609	0.735978
OG1RF_RS12830	OG1RF_12516	folE	GTP cyclohydrolase I FolE	1028552	-0.0628808	5.31839	0.127163	0.72828	0.848128
OG1RF_RS00020	OG1RF_10002	dnaN	DNA polymerase III subunit beta	3585862	-0.0630365	9.05847	0.43806	0.52197	0.695332
OG1RF_RS09695	OG1RF_11895	NA	voltage-gated chloride channel family protein	3586456	-0.0639019	6.15136	0.137118	0.718342	0.841125
OG1RF_RS00065	OG1RF_10011	rplI	50S ribosomal protein L9	1027999	-0.0648127	7.01572	0.411836	0.53446	0.706504
OG1RF_RS06175	OG1RF_11191	NA	CvpA family protein	1028252	-0.0649294	7.60628	0.560833	0.469966	0.650199
OG1RF_RS02455	OG1RF_10462	gatA	Asp-tRNA(Asn)/Glu-tRNA(Gln) amidotransferase subunit GatA	1028094	-0.0654492	10.1103	0.373596	0.553733	0.719677
OG1RF_RS00675	OG1RF_10134	NA	purine-nucleoside phosphorylase	1028025	-0.065561	8.33428	0.440011	0.521063	0.694482
OG1RF_RS05510	OG1RF_11062	NA	phage holin family protein	1028225	-0.0657417	3.63103	0.0157689	0.902761	0.959563
OG1RF_RS10430	OG1RF_12039	NA	RluA family pseudouridine synthase	1028442	-0.0660241	7.17925	0.403772	0.538415	0.70847
OG1RF_RS12545	NA	NA	LPXTG cell wall anchor domain-containing protein	NA	-0.0661791	4.55276	0.160535	0.696499	0.824121
OG1RF_RS09305	OG1RF_11819	rseP	RIP metalloprotease RseP	1028387	-0.0667994	9.2156	0.581512	0.462096	0.64449
OG1RF_RS00600	OG1RF_10119	NA	adenosine deaminase	3585904	-0.0675869	5.88988	0.1503	0.705802	0.832459
OG1RF_RS06225	OG1RF_11201	abc-f	ABC-F type ribosomal protection protein	3586234	-0.0676966	4.79357	0.136221	0.71922	0.84137
OG1RF_RS10355	OG1RF_12024	potA	ABC transporter ATP-binding protein	1028439	-0.0679392	6.51983	0.0990586	0.759234	0.869132
OG1RF_RS00210	OG1RF_10041	NA	2-C-methyl-D-erythritol 2,4-cyclodiphosphate synthase	1028005	-0.0685522	7.776	0.379842	0.550493	0.716334
OG1RF_RS05515	OG1RF_11063	NA	endolysin	3586196	-0.0686352	5.54578	0.0065241	0.937937	0.976093
OG1RF_RS05470	OG1RF_11054	NA	structural protein	1028225	-0.0687639	6.35978	0.00704811	0.935532	0.974387
OG1RF_RS09990	OG1RF_11953	NA	LysR family transcriptional regulator	1028418	-0.0689848	3.1701	0.0351513	0.854765	0.931192
OG1RF_RS11260	OG1RF_12196	NA	S1 RNA-binding domain-containing protein	3586533	-0.0697207	6.08233	0.235891	0.63692	0.785273
OG1RF_RS10850	OG1RF_12121	NA	DNA replication initiation control protein YabA	1028467	-0.0698939	8.3542	0.471956	0.506612	0.682619
OG1RF_RS11040	OG1RF_12157	rpmG	50S ribosomal protein L33	3586523	-0.0706867	10.916	0.137697	0.718086	0.841125
OG1RF_RS00985	OG1RF_10197	NA	CHAP domain-containing protein	3585916	-0.0717704	10.2247	0.752945	0.404466	0.591436
OG1RF_RS08500	OG1RF_11658	NA	GntR family transcriptional regulator	3586382	-0.0724152	7.63738	0.624486	0.446437	0.631516
OG1RF_RS03140	OG1RF_10601	NA	potassium transporter Kup	3586058	-0.0725953	8.94606	0.89098	0.365907	0.553359
OG1RF_RS09540	OG1RF_11864	NA	histidine phosphatase family protein	1028400	-0.0736445	6.95155	0.497785	0.495453	0.673518
OG1RF_RS12775	OG1RF_12505	NA	WxL domain-containing protein	1028549	-0.0741338	7.45053	0.575729	0.464274	0.645783
OG1RF_RS09460	NA	NA	30S ribosomal protein S21	NA	-0.0745587	11.5458	0.482094	0.502179	0.67948
OG1RF_RS10640	OG1RF_12080	rplL	50S ribosomal protein L7/L12	1028453	-0.0750944	11.8021	0.263274	0.618241	0.772203
OG1RF_RS10440	OG1RF_12041	NA	GTP pyrophosphokinase family protein	1028442	-0.0754479	6.80509	0.336253	0.573931	0.735317
OG1RF_RS10985	OG1RF_12147	NA	ROK family glucokinase	1028473	-0.0754496	9.08753	1.11015	0.315115	0.50231
OG1RF_RS12220	OG1RF_12385	NA	Stp1/IreP family PP2C-type Ser/Thr phosphatase	1028522	-0.075461	8.65174	0.615807	0.449527	0.63415
OG1RF_RS11925	OG1RF_12328	NA	hypothetical protein	3586592	-0.0761354	3.89573	0.130152	0.725251	0.845773
OG1RF_RS05345	OG1RF_11028	NA	Cof-type HAD-IIB family hydrolase	3586188	-0.0763343	7.70692	0.78026	0.396352	0.583454
OG1RF_RS06585	OG1RF_11273	NA	YitT family protein	3586266	-0.0764378	6.4912	0.241987	0.632648	0.783394
OG1RF_RS03410	OG1RF_10656	NA	amino acid permease	3586076	-0.0766746	9.16107	0.656249	0.435422	0.620693
OG1RF_RS00205	OG1RF_10040	NA	PIN/TRAM domain-containing protein	1028005	-0.0766921	8.41076	0.841243	0.379124	0.566383
OG1RF_RS05350	OG1RF_11029	NA	response regulator transcription factor	1028220	-0.0768574	6.56201	0.498987	0.494945	0.673219
OG1RF_RS00640	OG1RF_10127	NA	ABC transporter permease	1028023	-0.0788054	9.1308	0.103155	0.755912	0.866631
OG1RF_RS12005	OG1RF_12342	lepB	signal peptidase I	3586599	-0.0798556	6.35691	0.414136	0.533342	0.705795
OG1RF_RS04050	OG1RF_10784	NA	HAMP domain-containing histidine kinase	1028163	-0.0800066	9.37859	0.566157	0.467918	0.647779
OG1RF_RS09650	OG1RF_11886	NA	YlbF family regulator	1028405	-0.0821531	6.65105	0.367434	0.556967	0.721143
OG1RF_RS08385	OG1RF_11635	NA	D-tyrosyl-tRNA(Tyr) deacylase	1028347	-0.0823715	7.2903	0.729572	0.411619	0.600007
OG1RF_RS03570	OG1RF_10688	NA	hypothetical protein	1028144	-0.0827242	4.18694	0.207066	0.677511	0.812825
OG1RF_RS07280	OG1RF_11413	NA	DUF523 domain-containing protein	1028293	-0.0833306	6.07378	0.464082	0.510105	0.685658
OG1RF_RS06595	OG1RF_11275	NA	4-hydroxy-tetrahydrodipicolinate reductase	1028268	-0.0843085	7.3079	0.652439	0.43672	0.621802
OG1RF_RS07500	OG1RF_11457	galU	UTP--glucose-1-phosphate uridylyltransferase GalU	1028306	-0.084563	9.668	0.805426	0.389098	0.575955
OG1RF_RS05475	OG1RF_11055	NA	phage major tail protein, TP901-1 family	1028225	-0.0849471	5.90113	0.0113511	0.918211	0.966479
OG1RF_RS11355	OG1RF_12214	greA	transcription elongation factor GreA	3586541	-0.0863716	9.20245	0.605437	0.453267	0.638266
OG1RF_RS10810	OG1RF_12113	NA	ABC transporter permease	1028464	-0.0867185	7.17282	0.367409	0.55698	0.721143
OG1RF_RS07270	OG1RF_11411	NA	signal recognition particle protein	1028293	-0.0870721	9.5337	1.18437	0.300223	0.486803
OG1RF_RS08840	OG1RF_11726	NA	ABC transporter ATP-binding protein	1028366	-0.087095	8.39973	1.25873	0.286283	0.469206
OG1RF_RS07105	OG1RF_11377	NA	conjugal transfer protein TraX	3586302	-0.0872355	5.10951	0.133393	0.722011	0.84387
OG1RF_RS10385	OG1RF_12030	NA	aminoacyltransferase	3586488	-0.0877491	8.83244	0.716297	0.415771	0.602997
OG1RF_RS03545	OG1RF_10683	NA	glycoside hydrolase family 65 protein	1028142	-0.0884419	3.68205	0.120929	0.734731	0.851417
OG1RF_RS13795	NA	NA	hypothetical protein	NA	-0.0884964	-0.185444	0.00316994	0.956363	0.985355
OG1RF_RS08740	OG1RF_11703	hflX	GTPase HflX	1028363	-0.0898223	8.07802	1.05335	0.327238	0.514146
OG1RF_RS04675	OG1RF_10894	NA	phenylalanine--tRNA ligase subunit beta	1028188	-0.0904449	9.98994	1.08385	0.320646	0.507804
OG1RF_RS08020	NA	NA	hypothetical protein	NA	-0.0908108	-0.0482335	0.00360395	0.953229	0.983472
OG1RF_RS11815	OG1RF_12307	NA	universal stress protein	3586579	-0.0913292	8.34779	0.99207	0.34109	0.528515
OG1RF_RS12540	OG1RF_12454	NA	WxL domain-containing protein	1028537	-0.0917693	6.1499	0.393606	0.543482	0.711513
OG1RF_RS10435	OG1RF_12040	NA	NAD kinase	1028442	-0.0921457	6.79758	0.725317	0.412943	0.60058
OG1RF_RS10980	OG1RF_12146	NA	rhodanese-like domain-containing protein	1028473	-0.0922718	7.57036	1.27322	0.283673	0.466408
OG1RF_RS02170	OG1RF_10403	NA	hypothetical protein	3585988	-0.0925388	3.68836	0.106383	0.750551	0.862509
OG1RF_RS09715	OG1RF_11899	NA	hypothetical protein	1028407	-0.0929533	0.141233	0.00270688	0.959459	0.986578
OG1RF_RS07165	OG1RF_11390	NA	lipoprotein	3586305	-0.0944378	4.81754	0.243484	0.631609	0.783394
OG1RF_RS09805	OG1RF_11917	NA	ABC transporter permease	1028411	-0.0956025	6.47799	0.33285	0.575847	0.735978
OG1RF_RS09405	OG1RF_11837	yidC	membrane protein insertase YidC	3586443	-0.0960501	9.68948	0.558259	0.470961	0.650753
OG1RF_RS06180	OG1RF_11192	NA	endonuclease MutS2	1028253	-0.0961816	9.29192	1.17366	0.302309	0.489274
OG1RF_RS11875	OG1RF_12318	NA	acyltransferase family protein	3586582	-0.0968533	1.52319	0.0239808	0.879798	0.9457
OG1RF_RS06130	OG1RF_11183	NA	MOSC domain-containing protein	1028251	-0.0970694	-0.186917	0.00383891	0.951985	0.983472
OG1RF_RS08445	OG1RF_11646	NA	hypothetical protein	1028350	-0.0970694	-0.116199	0.00383901	0.95173	0.983472
OG1RF_RS05660	OG1RF_11092	NA	FtsX-like permease family protein	1028234	-0.0972755	8.13072	1.20971	0.295367	0.480134
OG1RF_RS09420	OG1RF_11840	glyQ	glycine--tRNA ligase subunit alpha	1028393	-0.0985231	7.89402	0.373718	0.553898	0.719677
OG1RF_RS07645	OG1RF_11488	NA	DUF1648 domain-containing protein	1028312	-0.098612	4.33295	0.270137	0.613755	0.768458
OG1RF_RS03400	OG1RF_10654	NA	sensor histidine kinase	1028137	-0.099114	7.52861	1.17307	0.302424	0.489274
OG1RF_RS01770	OG1RF_10324	NA	sugar phosphate isomerase/epimerase	1028067	-0.0992032	2.47246	0.113264	0.791392	0.894437
OG1RF_RS08800	OG1RF_11718	NA	hypothetical protein	3586406	-0.100393	8.93111	0.627872	0.445241	0.63086
OG1RF_RS01645	OG1RF_10299	NA	FAD-binding oxidoreductase	3585942	-0.102132	6.45121	0.900226	0.363527	0.551338
OG1RF_RS09700	OG1RF_11896	NA	glycosyltransferase family 2 protein	1028407	-0.102829	3.37086	0.171962	0.723084	0.844361
OG1RF_RS08460	OG1RF_11649	NA	hypothetical protein	1028350	-0.102932	0.017865	0.00539465	0.942796	0.978009
OG1RF_RS01245	OG1RF_10221	NA	DNA-3-methyladenine glycosylase I	1028039	-0.103307	3.68023	0.246136	0.629778	0.782593
OG1RF_RS12995	OG1RF_12538	guaB	IMP dehydrogenase	3586659	-0.103518	9.61935	1.6255	0.229145	0.407632
OG1RF_RS09660	OG1RF_11888	NA	pyruvate carboxylase	1028405	-0.103559	10.3807	1.52125	0.243672	0.426239
OG1RF_RS04895	NA	NA	glycine/betaine/sarcosine/D-proline reductase family selenoprotein B	NA	-0.103927	2.09303	0.0474122	0.8317	0.918312
OG1RF_RS03395	OG1RF_10653	NA	response regulator transcription factor	1028137	-0.105069	7.21425	1.03542	0.331203	0.518798
OG1RF_RS04470	OG1RF_10853	NA	kinase	1028180	-0.105143	3.9021	0.153299	0.703038	0.830337
OG1RF_RS02575	OG1RF_10486	NA	WxL domain-containing protein	1028098	-0.10526	6.41598	0.116776	0.740539	0.855462
OG1RF_RS01720	OG1RF_10314	NA	glycosyl hydrolase family 88	1028065	-0.106487	0.249883	0.0123403	0.913591	0.964595
OG1RF_RS04670	OG1RF_10893	pheS	phenylalanine--tRNA ligase subunit alpha	1028188	-0.106515	8.5029	1.8721	0.199103	0.368994
OG1RF_RS05745	OG1RF_11107	NA	hypothetical protein	1028236	-0.107	0.193568	0.00904841	0.928828	0.971632
OG1RF_RS04315	NA	NA	hypothetical protein	NA	-0.107227	3.5998	0.177451	0.681857	0.814257
OG1RF_RS12665	OG1RF_12480	NA	PRD domain-containing protein	3586636	-0.107543	6.36397	0.935274	0.354713	0.544075
OG1RF_RS01690	OG1RF_10308	NA	MerR family transcriptional regulator	3585944	-0.107654	4.45818	0.119837	0.73588	0.852366
OG1RF_RS02745	OG1RF_10520	NA	TetR family transcriptional regulator	3586031	-0.107745	5.0159	0.244931	0.630608	0.78273
OG1RF_RS01925	OG1RF_10355	nrdF	class 1b ribonucleoside-diphosphate reductase subunit beta	3585962	-0.107803	9.11008	0.963547	0.347833	0.536709
OG1RF_RS05805	OG1RF_11119	NA	hypothetical protein	1028238	-0.107856	0.0140944	0.0082899	0.929125	0.971632
OG1RF_RS11505	OG1RF_12246	NA	alpha/beta hydrolase	3586552	-0.108016	4.46014	0.246602	0.629458	0.782593
OG1RF_RS08095	OG1RF_11578	yidD	membrane protein insertion efficiency factor YidD	1028330	-0.108323	4.94398	0.414064	0.533377	0.705795
OG1RF_RS11585	OG1RF_12262	NA	PTS fructose transporter subunit IIA	1028497	-0.108427	-0.0487533	0.00609828	0.939508	0.976559
OG1RF_RS04800	OG1RF_10919	NA	sugar-phosphatase	1028194	-0.108479	7.71604	0.926712	0.356836	0.546359
OG1RF_RS07505	OG1RF_11458	NA	NAD(P)H-dependent glycerol-3-phosphate dehydrogenase	1028306	-0.108913	10.3128	1.01633	0.335505	0.523631
OG1RF_RS01940	OG1RF_10358	nrdH	redoxin NrdH	1028071	-0.109108	7.24475	0.723745	0.413434	0.600956
OG1RF_RS09960	OG1RF_11947	yedF	sulfurtransferase-like selenium metabolism protein YedF	1028417	-0.109876	1.19428	0.0362842	0.852473	0.929088
OG1RF_RS09205	OG1RF_11798	NA	xanthine phosphoribosyltransferase	1028382	-0.10991	8.06861	0.350281	0.567286	0.730459
OG1RF_RS01030	OG1RF_10206	NA	RNA-binding protein S1	1028036	-0.11011	9.92561	1.41465	0.259849	0.441097
OG1RF_RS10275	OG1RF_12008	NA	hypothetical protein	3586481	-0.110211	2.92042	0.123267	0.732289	0.850022
OG1RF_RS09710	OG1RF_11898	NA	hypothetical protein	1028407	-0.110337	3.85123	0.208939	0.656683	0.796414
OG1RF_RS06170	OG1RF_11190	zapA	cell division protein ZapA	1028252	-0.110407	7.18315	1.11833	0.313423	0.500972
OG1RF_RS00255	OG1RF_10050	NA	4-(cytidine 5'-diphospho)-2-C-methyl-D-erythritol kinase	3585877	-0.111029	7.71306	1.02904	0.332632	0.520405
OG1RF_RS13460	OG1RF_11152	NA	hydroxymethylglutaryl-CoA reductase, degradative	3586220	-0.111267	8.55185	0.826247	0.383252	0.570025
OG1RF_RS01755	OG1RF_10321	rhaD	rhamnulose-1-phosphate aldolase	1028066	-0.11135	0.536207	0.0114645	0.9167	0.965282
OG1RF_RS07745	OG1RF_11508	NA	AI-2E family transporter	3586338	-0.111354	7.25024	1.28275	0.281974	0.464799
OG1RF_RS07955	OG1RF_11550	NA	PTS sugar transporter subunit IIC	1028325	-0.1114	0.193901	0.00954831	0.928828	0.971632
OG1RF_RS01885	OG1RF_10347	NA	DUF1189 domain-containing protein	3585956	-0.111434	6.81851	0.822943	0.38417	0.570025
OG1RF_RS12740	OG1RF_12498	NA	biotin--[acetyl-CoA-carboxylase] ligase	3586646	-0.111527	7.54921	1.07753	0.321997	0.50884
OG1RF_RS03870	OG1RF_10749	NA	DUF3284 domain-containing protein	1028156	-0.112255	0.137488	0.00762126	0.932035	0.972724
OG1RF_RS00660	OG1RF_10131	NA	hypothetical protein	1028024	-0.11228	0.777977	0.0228444	0.882656	0.946807
OG1RF_RS09690	OG1RF_11894	NA	UPF0223 family protein	1028406	-0.112451	6.55585	0.890982	0.365906	0.553359
OG1RF_RS02015	NA	NA	hypothetical protein	NA	-0.112515	0.448557	0.0141155	0.907614	0.961594
OG1RF_RS13040	NA	NA	hypothetical protein	NA	-0.112582	0.0763769	0.0049938	0.944958	0.979465
OG1RF_RS03850	OG1RF_10745	NA	PTS sugar transporter subunit IIB	3586103	-0.112685	0.193103	0.00861159	0.928149	0.971632
OG1RF_RS12415	OG1RF_12426	pgmB	beta-phosphoglucomutase	1028531	-0.112851	7.12698	0.297697	0.597039	0.754847
OG1RF_RS07765	OG1RF_11512	NA	PTS sugar transporter subunit IIC	1028316	-0.113581	0.738774	0.0207249	0.888189	0.95037
OG1RF_RS05095	OG1RF_10978	NA	NADP-dependent malic enzyme	1028209	-0.113737	1.50928	0.0431475	0.839324	0.922802
OG1RF_RS09255	OG1RF_11809	NA	hypothetical protein	3586436	-0.114511	4.27498	0.490887	0.498389	0.675769
OG1RF_RS01510	OG1RF_10273	NA	MFS transporter	1028055	-0.114568	1.60726	0.0430181	0.839561	0.922802
OG1RF_RS07685	OG1RF_11496	purS	phosphoribosylformylglycinamidine synthase subunit PurS	1028313	-0.115174	0.1918	0.0105973	0.9199	0.967454
OG1RF_RS11710	OG1RF_12287	NA	chloride ion channel protein	1028503	-0.115195	5.64592	0.734705	0.410031	0.598367
OG1RF_RS00470	OG1RF_10094	sdaAA	L-serine ammonia-lyase, iron-sulfur-dependent, subunit alpha	1028015	-0.115235	1.96672	0.00761727	0.932053	0.972724
OG1RF_RS07245	OG1RF_11406	NA	KH domain-containing protein	1028292	-0.115584	10.9345	0.66236	0.433354	0.619112
OG1RF_RS10720	OG1RF_12096	NA	membrane protein	3586510	-0.11561	8.10181	0.690395	0.424069	0.611255
OG1RF_RS08475	OG1RF_11652	NA	secretion system protein E	1028350	-0.115643	0.663974	0.0249566	0.877398	0.9457
OG1RF_RS01435	OG1RF_10258	NA	cysteine desulfurase	3585932	-0.115802	8.07015	1.4175	0.259397	0.441094
OG1RF_RS04530	OG1RF_10865	NA	GNAT family N-acetyltransferase	3586140	-0.11583	4.61582	0.387024	0.546813	0.713053
OG1RF_RS08280	OG1RF_11613	NA	PTS system mannose/fructose/sorbose family transporter subunit IID	1028340	-0.115847	0.774041	0.0256825	0.875645	0.945169
OG1RF_RS09070	OG1RF_11772	NA	carbohydrate ABC transporter permease	1028375	-0.115996	0.625759	0.0151399	0.904338	0.960099
OG1RF_RS04880	OG1RF_10935	NA	N(4)-(beta-N-acetylglucosaminyl)-L-asparaginase	1028198	-0.11605	2.89536	0.0897482	0.7702	0.877468
OG1RF_RS02095	OG1RF_10388	NA	DeoR/GlpR transcriptional regulator	1028078	-0.116235	4.66665	0.16849	0.689505	0.820291
OG1RF_RS11755	OG1RF_12296	NA	two pore domain potassium channel family protein	3586570	-0.116429	5.97433	0.874635	0.370172	0.557458
OG1RF_RS03600	OG1RF_10695	NA	hypothetical protein	1028145	-0.116814	1.37276	0.0322415	0.860832	0.935042
OG1RF_RS02505	OG1RF_10472	arcC	carbamate kinase	1028096	-0.117305	1.10811	0.0367137	0.858222	0.933384
OG1RF_RS03930	OG1RF_10760	mprF	bifunctional lysylphosphatidylglycerol flippase/synthetase MprF	1028159	-0.117343	8.45831	0.842379	0.378814	0.566247
OG1RF_RS13755	NA	NA	hypothetical protein	NA	-0.117423	0.0750851	0.0106449	0.920145	0.967454
OG1RF_RS12450	OG1RF_12436	NA	hypothetical protein	1028533	-0.11766	5.39856	0.400225	0.540173	0.710059
OG1RF_RS01505	OG1RF_10272	NA	DUF2877 domain-containing protein	1028055	-0.118593	1.08089	0.0211321	0.887105	0.949603
OG1RF_RS11920	OG1RF_12327	NA	class A sortase	3586591	-0.118672	8.1352	1.50944	0.245397	0.427417
OG1RF_RS03115	OG1RF_10595	NA	betaine/proline/choline family ABC transporter ATP-binding protein	1028125	-0.118941	9.15867	0.591632	0.458823	0.641657
OG1RF_RS00150	OG1RF_10029	mprF	bifunctional lysylphosphatidylglycerol flippase/synthetase MprF	3585871	-0.119486	7.5075	1.24552	0.288693	0.471415
OG1RF_RS09810	OG1RF_11918	NA	methionine ABC transporter ATP-binding protein	1028411	-0.119524	7.33022	1.46666	0.25178	0.434724
OG1RF_RS01635	OG1RF_10297	NA	mannitol-specific phosphotransferase enzyme IIA component	1028061	-0.119856	0.398435	0.0186332	0.893941	0.954153
OG1RF_RS11955	NA	NA	hypothetical protein	NA	-0.120359	0.398278	0.0167576	0.912891	0.964595
OG1RF_RS11325	OG1RF_12208	NA	glycosyltransferase family 2 protein	3586540	-0.121014	8.43387	1.29105	0.280508	0.46356
OG1RF_RS07815	OG1RF_11522	NA	MFS transporter	1028318	-0.121529	1.56149	0.0575873	0.814857	0.908652
OG1RF_RS08965	OG1RF_11751	NA	YxeA family protein	3586419	-0.122339	6.77723	0.15552	0.703012	0.830337
OG1RF_RS07250	OG1RF_11407	rpsP	30S ribosomal protein S16	1028292	-0.123369	10.5314	0.612145	0.450842	0.635401
OG1RF_RS06080	OG1RF_11172	NA	flippase-like domain-containing protein	1028249	-0.123509	7.45825	0.557844	0.471122	0.650753
OG1RF_RS13180	OG1RF_12575	NA	protein jag	1028564	-0.124082	8.81587	1.27688	0.283019	0.465926
OG1RF_RS13290	OG1RF_10271	fdrA	DUF1116 domain-containing protein	1028055	-0.124449	2.29146	0.0721753	0.793272	0.895552
OG1RF_RS08745	OG1RF_11704	miaA	tRNA (adenosine(37)-N6)-dimethylallyltransferase MiaA	1028363	-0.125217	7.21825	1.74377	0.214037	0.387698
OG1RF_RS01315	OG1RF_10234	NA	6-phospho-beta-glucosidase	1028043	-0.125842	1.01638	0.0242517	0.879127	0.9457
OG1RF_RS10130	OG1RF_11981	NA	PTS glucitol/sorbitol transporter subunit IIA	1028427	-0.125884	5.95668	0.804547	0.389348	0.575995
OG1RF_RS10100	OG1RF_11974	NA	guanylate kinase	3586475	-0.126806	4.61674	0.440299	0.520929	0.694482
OG1RF_RS06040	OG1RF_11164	NA	hypothetical protein	1028247	-0.126845	8.10453	0.8942	0.365075	0.552748
OG1RF_RS08260	OG1RF_11609	NA	hypothetical protein	3586374	-0.127348	3.77532	0.227434	0.642963	0.78908
OG1RF_RS05300	OG1RF_11019	NA	fibronectin/fibrinogen-binding protein	3586184	-0.127388	8.32763	1.75959	0.212118	0.385573
OG1RF_RS10835	OG1RF_12118	fetB	iron export ABC transporter permease subunit FetB	1028466	-0.128724	6.5169	1.67182	0.223064	0.400399
OG1RF_RS11515	OG1RF_12248	NA	PTS sugar transporter subunit IIB	1028494	-0.129363	1.16568	0.0720571	0.819864	0.909874
OG1RF_RS00635	OG1RF_10126	NA	ABC transporter ATP-binding protein	1028023	-0.129389	9.78738	0.452824	0.516528	0.690932
OG1RF_RS01430	OG1RF_10257	ezrA	septation ring formation regulator EzrA	3585931	-0.129433	10.8072	1.34977	0.270419	0.453273
OG1RF_RS12160	OG1RF_12373	recG	ATP-dependent DNA helicase RecG	1028517	-0.130046	8.17962	2.0061	0.184937	0.350471
OG1RF_RS05480	OG1RF_11056	NA	hypothetical protein	1028225	-0.130341	5.59444	0.0270868	0.874034	0.943825
OG1RF_RS11360	OG1RF_12215	mltG	endolytic transglycosylase MltG	3586542	-0.130958	9.46212	3.33847	0.0954912	0.223083
OG1RF_RS03010	OG1RF_10574	NA	D-alanine--D-alanine ligase	1028121	-0.131357	9.57321	2.72021	0.127916	0.272224
OG1RF_RS06215	OG1RF_11199	NA	6-phospho-beta-glucosidase	3586232	-0.131583	1.96491	0.0654681	0.802874	0.900097
OG1RF_RS11730	OG1RF_12291	NA	DUF1116 domain-containing protein	1028504	-0.132652	0.66522	0.0278799	0.870485	0.941332
OG1RF_RS13185	OG1RF_12576	yidC	membrane protein insertase YidC	1028564	-0.133441	8.85258	2.00666	0.18488	0.350471
OG1RF_RS12530	OG1RF_12452	NA	WxL domain-containing protein	1028537	-0.133553	6.4384	0.82816	0.382721	0.56978
OG1RF_RS13035	OG1RF_12546	NA	DUF3114 domain-containing protein	3586662	-0.13378	5.97311	1.14317	0.308363	0.496115
OG1RF_RS07690	OG1RF_11497	NA	phosphoribosylaminoimidazolesuccinocarboxamide synthase	1028313	-0.134281	1.59857	0.0935454	0.800552	0.897988
OG1RF_RS10180	OG1RF_11991	atpE	ATP synthase F0 subunit C	1028430	-0.135273	7.30833	0.824104	0.383847	0.570025
OG1RF_RS12170	OG1RF_12375	NA	Asp23/Gls24 family envelope stress response protein	1028518	-0.135699	9.07158	2.79953	0.123055	0.265779
OG1RF_RS09480	OG1RF_11852	NA	threonine synthase	1028396	-0.13648	8.24227	2.30541	0.15772	0.315807
OG1RF_RS02580	OG1RF_10487	NA	WxL domain-containing protein	1028098	-0.137142	6.63665	0.395148	0.543348	0.711513
OG1RF_RS00670	OG1RF_10133	deoB	phosphopentomutase	1028025	-0.137214	8.77181	1.45886	0.252967	0.436216
OG1RF_RS01415	OG1RF_10254	NA	haloacid dehalogenase	1028050	-0.137708	6.24214	1.66007	0.224585	0.401734
OG1RF_RS00170	OG1RF_10033	NA	ClbS/DfsB family four-helix bundle protein	1028003	-0.138482	3.60686	0.281402	0.606548	0.762392
OG1RF_RS00475	OG1RF_10095	serS	serine--tRNA ligase	1028015	-0.138757	2.92369	0.0230927	0.882026	0.946807
OG1RF_RS02590	OG1RF_10489	NA	WxL domain-containing protein	1028098	-0.138955	6.68772	0.286381	0.604879	0.761034
OG1RF_RS04405	OG1RF_10840	NA	PucR family transcriptional regulator	3586132	-0.140451	4.92119	0.649761	0.437636	0.622474
OG1RF_RS07175	OG1RF_11392	NA	S41 family peptidase	1028288	-0.140632	7.82009	1.8715	0.199169	0.368994
OG1RF_RS08900	OG1RF_11738	NA	undecaprenyl/decaprenyl-phosphate alpha-N-acetylglucosaminyl 1-phosphate transferase	3586408	-0.141264	9.01448	2.21239	0.165589	0.327021
OG1RF_RS00190	OG1RF_10037	proB	glutamate 5-kinase	1028004	-0.141541	6.6564	1.62568	0.229121	0.407632
OG1RF_RS00595	OG1RF_10118	NA	class I SAM-dependent methyltransferase	1028020	-0.142382	6.99004	1.61987	0.2299	0.408131
OG1RF_RS13365	NA	NA	DUF4044 domain-containing protein	NA	-0.142471	5.49884	0.760187	0.40229	0.589584
OG1RF_RS10265	OG1RF_12006	groL	chaperonin GroEL	1028435	-0.142868	7.65458	0.228035	0.645473	0.790541
OG1RF_RS08970	OG1RF_11752	NA	nucleoid-associated protein	3586420	-0.143659	7.77839	1.47154	0.25104	0.434301
OG1RF_RS08210	OG1RF_11600	NA	hypothetical protein	1028338	-0.144752	8.58809	2.41383	0.149143	0.304294
OG1RF_RS09415	OG1RF_11839	NA	glycine--tRNA ligase subunit beta	1028393	-0.146619	9.28808	1.07266	0.323043	0.509353
OG1RF_RS10645	OG1RF_12081	NA	50S ribosomal protein L10	1028453	-0.147416	13.9759	1.03031	0.332347	0.520274
OG1RF_RS08855	OG1RF_11729	NA	DUF2304 domain-containing protein	1028367	-0.147452	5.35082	0.888847	0.366459	0.55387
OG1RF_RS01475	OG1RF_10267	NA	type II toxin-antitoxin system death-on-curing family toxin	1028053	-0.147958	6.47278	1.56302	0.237707	0.41797
OG1RF_RS07170	OG1RF_11391	lepB	signal peptidase I	1028288	-0.148441	5.66479	0.965526	0.347358	0.536298
OG1RF_RS11365	OG1RF_12216	NA	HAD family hydrolase	1028486	-0.148734	5.27707	0.47584	0.504905	0.681385
OG1RF_RS08845	OG1RF_11727	NA	ABC transporter permease	1028366	-0.148992	7.13109	2.19217	0.167365	0.328749
OG1RF_RS03970	OG1RF_10768	NA	DUF4767 domain-containing protein	1028161	-0.149062	3.14648	0.331086	0.588236	0.747742
OG1RF_RS02445	NA	NA	hypothetical protein	NA	-0.149471	5.92836	0.972281	0.345747	0.53413
OG1RF_RS00490	OG1RF_10098	NA	ArgR family transcriptional regulator	3585896	-0.14971	5.43475	0.126815	0.730423	0.849474
OG1RF_RS11980	OG1RF_12338	NA	DNA alkylation repair protein	1028510	-0.150611	6.79341	1.21333	0.294683	0.479324
OG1RF_RS09570	OG1RF_11870	NA	undecaprenyl-diphosphate phosphatase	3586449	-0.150982	8.12062	1.00903	0.337172	0.525281
OG1RF_RS10295	OG1RF_12012	NA	GntR family transcriptional regulator	1028436	-0.151032	6.26534	1.69628	0.219939	0.395615
OG1RF_RS07465	OG1RF_11450	NA	penicillin-binding protein	3586319	-0.151216	9.85942	3.75706	0.0792318	0.195096
OG1RF_RS00530	OG1RF_10106	NA	NADP-dependent oxidoreductase	3585897	-0.151245	5.73289	0.664424	0.432659	0.618461
OG1RF_RS02585	OG1RF_10488	NA	legume lectins beta domain protein	1028098	-0.15205	8.22551	0.296421	0.600646	0.757432
OG1RF_RS09665	OG1RF_11889	NA	FtsW/RodA/SpoVE family cell cycle protein	1028405	-0.152375	8.36841	3.04311	0.109509	0.247258
OG1RF_RS08090	OG1RF_11577	NA	ROK family protein	1028330	-0.152847	4.60176	0.496835	0.495856	0.673518
OG1RF_RS05655	OG1RF_11091	NA	ABC transporter ATP-binding protein	1028234	-0.153463	6.66918	2.06935	0.178706	0.344665
OG1RF_RS09605	OG1RF_11877	holA	DNA polymerase III subunit delta	1028403	-0.154077	6.91982	1.74218	0.214231	0.387777
OG1RF_RS10470	OG1RF_12047	spxA	transcriptional regulator Spx	3586495	-0.15444	9.81306	2.01396	0.184146	0.35
OG1RF_RS02155	OG1RF_10400	NA	polysaccharide biosynthesis protein	1028080	-0.154485	9.50639	3.79259	0.0780156	0.192898
OG1RF_RS00610	OG1RF_10121	NA	pyrimidine-nucleoside phosphorylase	1028021	-0.154845	8.95865	0.873493	0.371552	0.558625
OG1RF_RS12525	OG1RF_12451	NA	DUF916 and DUF3324 domain-containing protein	3586631	-0.155425	6.4372	1.86631	0.199746	0.368994
OG1RF_RS10920	OG1RF_12134	NA	helix-turn-helix transcriptional regulator	3586517	-0.155543	6.26243	0.375703	0.553849	0.719677
OG1RF_RS12680	OG1RF_12485	NA	alkaline phosphatase family protein	3586639	-0.155975	10.4549	0.58291	0.463132	0.644744
OG1RF_RS02165	OG1RF_10402	pepV	dipeptidase PepV	3585987	-0.1599	10.5715	3.47403	0.0898079	0.213801
OG1RF_RS11820	OG1RF_12308	NA	thioredoxin family protein	1028506	-0.160232	8.18625	2.98224	0.112712	0.251281
OG1RF_RS10460	OG1RF_12045	NA	competence protein ComA	1028444	-0.160333	3.17302	0.355017	0.563599	0.726798
OG1RF_RS04370	OG1RF_10832	NA	site-specific integrase	1028175	-0.160351	6.1901	1.31426	0.276459	0.458634
OG1RF_RS02980	OG1RF_10568	NA	amidohydrolase/deacetylase family metallohydrolase	1028119	-0.160987	3.31945	0.516709	0.487553	0.666675
OG1RF_RS09475	OG1RF_11851	NA	homoserine kinase	1028396	-0.162344	8.28838	3.10589	0.106326	0.241547
OG1RF_RS09485	OG1RF_11853	NA	homoserine dehydrogenase	1028396	-0.163458	8.58803	3.96686	0.0723722	0.18384
OG1RF_RS04960	OG1RF_10951	NA	ROK family protein	3586170	-0.163598	5.08268	0.532771	0.48102	0.660415
OG1RF_RS08085	OG1RF_11576	NA	FUSC family protein	3586363	-0.164305	7.35661	1.97067	0.18855	0.354991
OG1RF_RS04305	OG1RF_10820	NA	LytTR family transcriptional regulator	1028172	-0.164328	4.37981	0.657678	0.434937	0.620344
OG1RF_RS06605	OG1RF_11277	NA	thioesterase	1028268	-0.166229	6.26821	2.48351	0.143944	0.296025
OG1RF_RS09985	OG1RF_11952	NA	XdhC family protein	1028418	-0.167814	4.31188	0.81579	0.386171	0.572606
OG1RF_RS01935	OG1RF_10357	nrdI	class Ib ribonucleoside-diphosphate reductase assembly flavoprotein NrdI	1028071	-0.168508	7.17637	2.24228	0.163006	0.323021
OG1RF_RS09010	OG1RF_11760	NA	DUF624 domain-containing protein	1028371	-0.169298	2.87861	0.318764	0.583919	0.743353
OG1RF_RS06600	OG1RF_11276	NA	CCA tRNA nucleotidyltransferase	1028268	-0.170076	8.04478	3.16519	0.103423	0.2362
OG1RF_RS05990	OG1RF_11154	NA	YdcF family protein	1028245	-0.170255	7.88833	3.91431	0.0740196	0.185465
OG1RF_RS03565	OG1RF_10687	NA	helix-turn-helix transcriptional regulator	1028144	-0.170561	5.9953	1.44373	0.255294	0.438162
OG1RF_RS05705	OG1RF_11099	NA	GntR family transcriptional regulator	3586207	-0.171863	7.45043	3.48576	0.089336	0.213307
OG1RF_RS09920	OG1RF_11939	NA	Ktr system potassium uptake protein D	3586472	-0.172552	7.08475	3.02839	0.110273	0.248331
OG1RF_RS12270	OG1RF_12395	NA	hypothetical protein	1028524	-0.172584	5.02607	0.858262	0.37452	0.561773
OG1RF_RS11090	OG1RF_12167	NA	chitinase	3586529	-0.172688	3.95578	0.541814	0.477409	0.656977
OG1RF_RS01425	OG1RF_10256	NA	HAD family phosphatase	3585930	-0.174066	7.77688	1.55212	0.239245	0.41966
OG1RF_RS11100	OG1RF_12169	NA	YebC/PmpR family DNA-binding transcriptional regulator	3586531	-0.174904	9.70953	4.9875	0.0477483	0.136582
OG1RF_RS01295	OG1RF_10230	efp	elongation factor P	3585924	-0.176442	9.69868	3.80536	0.077584	0.192548
OG1RF_RS01865	OG1RF_10343	NA	MurR/RpiR family transcriptional regulator	1028069	-0.177707	4.03951	0.46388	0.510195	0.685658
OG1RF_RS00480	OG1RF_10096	NA	alpha/beta hydrolase	3585894	-0.178338	6.12866	1.9313	0.192675	0.359404
OG1RF_RS08075	OG1RF_11574	NA	hypothetical protein	3586361	-0.179181	9.11655	2.85088	0.120031	0.262302
OG1RF_RS04440	OG1RF_10847	NA	hypothetical protein	3586136	-0.179557	2.0506	0.16758	0.690295	0.820291
OG1RF_RS09165	OG1RF_11791	NA	GNAT family N-acetyltransferase	1028380	-0.180793	7.78323	4.72147	0.0530217	0.147105
OG1RF_RS09500	OG1RF_11856	NA	phospho-sugar mutase	1028397	-0.181053	9.55922	3.74755	0.0795615	0.195601
OG1RF_RS00605	OG1RF_10120	NA	LacI family transcriptional regulator	1028021	-0.181428	8.98396	1.8542	0.2011	0.370237
OG1RF_RS09770	OG1RF_11910	NA	TPM domain-containing protein	1028409	-0.182126	6.53562	2.78411	0.123981	0.267316
OG1RF_RS05285	OG1RF_11016	NA	DUF441 domain-containing protein	3586183	-0.18215	6.75755	1.70795	0.218468	0.393792
OG1RF_RS11420	OG1RF_12228	NA	bifunctional folylpolyglutamate synthase/dihydrofolate synthase	1028489	-0.182249	7.61424	3.62794	0.0838542	0.202615
OG1RF_RS07275	OG1RF_11412	NA	putative DNA-binding protein	1028293	-0.182273	6.35145	1.65215	0.22562	0.403305
OG1RF_RS12660	OG1RF_12479	NA	PTS system mannose/fructose/sorbose family transporter subunit IID	1028544	-0.182829	2.66074	0.172934	0.685683	0.817314
OG1RF_RS11405	OG1RF_12225	NA	cold-shock protein	3586544	-0.182874	12.0931	2.53908	0.139962	0.290053
OG1RF_RS07460	OG1RF_11449	NA	Tyrosine--tRNA ligase 2	1028303	-0.183059	9.85998	3.507	0.0884893	0.211833
OG1RF_RS02050	OG1RF_10379	NA	helix-turn-helix transcriptional regulator	3585974	-0.183059	5.04015	0.917326	0.359186	0.548656
OG1RF_RS09260	OG1RF_11810	NA	amino acid permease	3586437	-0.183759	8.66754	0.685916	0.429088	0.615848
OG1RF_RS02600	OG1RF_10491	NA	hypothetical protein	1028099	-0.184841	5.28889	0.513237	0.488985	0.667815
OG1RF_RS07435	OG1RF_11444	NA	YneF family protein	3586318	-0.184905	8.2126	2.55621	0.138763	0.289096
OG1RF_RS06875	OG1RF_11331	parE	DNA topoisomerase IV subunit B	1028279	-0.185299	9.64944	4.7454	0.0525194	0.14634
OG1RF_RS11825	OG1RF_12309	pepA	glutamyl aminopeptidase	1028506	-0.186727	9.45831	3.9625	0.0725071	0.183974
OG1RF_RS08930	OG1RF_11744	NA	aminopeptidase	3586412	-0.187601	9.22794	5.56946	0.0382717	0.118248
OG1RF_RS09845	OG1RF_11924	NA	DUF5011 domain-containing protein	3586464	-0.187629	9.06702	4.59451	0.0557879	0.152165
OG1RF_RS06870	OG1RF_11330	parC	DNA topoisomerase IV subunit A	1028279	-0.187815	10.2485	4.30526	0.0627782	0.165465
OG1RF_RS11335	OG1RF_12210	NA	TrkA family potassium uptake protein	1028484	-0.188524	7.76116	4.88892	0.0496244	0.141167
OG1RF_RS04770	OG1RF_10913	NA	mechanosensitive ion channel family protein	3586158	-0.189715	7.15522	3.32211	0.096207	0.223824
OG1RF_RS03085	OG1RF_10589	NA	cation transporter	3586050	-0.189823	6.95261	0.283228	0.60915	0.764175
OG1RF_RS10420	OG1RF_12037	NA	copper homeostasis protein CutC	3586493	-0.189991	7.0914	2.40432	0.149871	0.305297
OG1RF_RS01025	OG1RF_10205	NA	septum formation initiator family protein	1028035	-0.190146	9.04233	5.7776	0.0354473	0.111659
OG1RF_RS02215	OG1RF_10413	argR	arginine repressor	1028083	-0.190779	6.67554	2.52741	0.140786	0.291387
OG1RF_RS11095	OG1RF_12168	NA	hypothetical protein	3586530	-0.191073	6.73823	1.44244	0.255493	0.438162
OG1RF_RS06710	OG1RF_11299	NA	DUF896 family protein	3586272	-0.191815	6.88335	2.53939	0.13994	0.290053
OG1RF_RS05115	OG1RF_10983	NA	NADH peroxidase	3586174	-0.192197	9.23059	1.13478	0.312264	0.499428
OG1RF_RS06325	OG1RF_11221	lysA	diaminopimelate decarboxylase	3586241	-0.192272	6.84245	1.66923	0.223398	0.40072
OG1RF_RS11435	OG1RF_12231	NA	valine--tRNA ligase	3586545	-0.192715	10.1762	3.04048	0.109646	0.247349
OG1RF_RS09840	OG1RF_11923	NA	hypothetical protein	1028413	-0.192813	5.67036	2.18991	0.167565	0.328892
OG1RF_RS10320	OG1RF_12017	NA	hypothetical protein	3586486	-0.192832	5.42663	2.03308	0.182245	0.347665
OG1RF_RS05450	OG1RF_11050	NA	ATP-binding protein	1028224	-0.195014	4.05358	0.119863	0.737586	0.85329
OG1RF_RS00330	OG1RF_10065	NA	helix-turn-helix transcriptional regulator	3585886	-0.196171	2.6689	0.21441	0.652549	0.794688
OG1RF_RS01410	OG1RF_10253	NA	DUF72 domain-containing protein	1028050	-0.196319	7.19393	3.91573	0.0739745	0.185465
OG1RF_RS06665	OG1RF_11290	NA	hypothetical protein	1028270	-0.196467	4.22771	0.834034	0.381099	0.567693
OG1RF_RS11935	OG1RF_12330	NA	TetR family transcriptional regulator	1028508	-0.198207	5.60665	1.78065	0.209598	0.382879
OG1RF_RS11760	OG1RF_12297	truA	tRNA pseudouridine(38-40) synthase TruA	3586571	-0.198455	7.49661	4.47405	0.0585773	0.157118
OG1RF_RS02975	OG1RF_10567	NA	DUF871 domain-containing protein	1028119	-0.198665	2.55075	0.563622	0.530294	0.703518
OG1RF_RS02535	OG1RF_10477	NA	DUF1149 family protein	3586014	-0.198881	6.40263	2.3936	0.150697	0.306146
OG1RF_RS13810	NA	NA	hypothetical protein	NA	-0.199156	5.94444	1.11667	0.313766	0.50121
OG1RF_RS07400	OG1RF_11437	NA	cold shock domain-containing protein	3586315	-0.199283	5.49788	1.93821	0.191943	0.358487
OG1RF_RS12350	OG1RF_12412	NA	hypothetical protein	1028528	-0.199682	3.23927	0.402266	0.53916	0.709089
OG1RF_RS03375	OG1RF_10649	NA	putative sulfate exporter family transporter	3586073	-0.200416	6.07901	1.34698	0.270888	0.453764
OG1RF_RS05270	OG1RF_11013	NA	GntR family transcriptional regulator	3586182	-0.200837	5.13616	1.77082	0.210769	0.383932
OG1RF_RS13805	NA	NA	hypothetical protein	NA	-0.201278	5.66375	1.56968	0.236774	0.416897
OG1RF_RS08080	OG1RF_11575	NA	membrane protein	3586362	-0.201337	5.55034	1.66116	0.224445	0.401734
OG1RF_RS00075	OG1RF_10013	NA	adenylosuccinate synthase	3585864	-0.201464	9.04065	1.40705	0.262751	0.443875
OG1RF_RS08895	OG1RF_11737	NA	glycosyltransferase family 2 protein	1028368	-0.202537	7.33052	3.81659	0.0772069	0.19194
OG1RF_RS09670	OG1RF_11890	NA	YlaN family protein	1028405	-0.203754	6.12774	1.60998	0.231233	0.410217
OG1RF_RS08585	OG1RF_11674	NA	DUF1831 domain-containing protein	3586387	-0.204338	7.50613	4.30067	0.0628977	0.165611
OG1RF_RS08755	OG1RF_11706	NA	glycosyltransferase family 2 protein	3586400	-0.205498	8.3067	3.32469	0.0960938	0.223814
OG1RF_RS13175	OG1RF_12574	NA	response regulator transcription factor	3586667	-0.206425	7.11551	5.37779	0.0411171	0.123977
OG1RF_RS09495	OG1RF_11855	proC	pyrroline-5-carboxylate reductase	1028397	-0.207273	7.92738	3.42336	0.0918819	0.216741
OG1RF_RS03995	OG1RF_10773	NA	DUF1361 domain-containing protein	3586113	-0.207467	3.686	0.478633	0.503684	0.680448
OG1RF_RS07605	OG1RF_11480	NA	AAA family ATPase	3586327	-0.20825	4.96479	1.40592	0.261237	0.442476
OG1RF_RS11080	OG1RF_12165	NA	aminoglycoside 6-adenylyltransferase	3586527	-0.209603	5.00312	1.49264	0.247876	0.429774
OG1RF_RS00710	OG1RF_10141	gpmA	2,3-diphosphoglycerate-dependent phosphoglycerate mutase	3585907	-0.21045	12.0421	2.54988	0.139204	0.289271
OG1RF_RS11520	OG1RF_12249	NA	BglG family transcription antiterminator	1028494	-0.210763	3.46467	0.459079	0.512348	0.686816
OG1RF_RS08000	OG1RF_11560	NA	DeoR/GlpR transcriptional regulator	3586351	-0.210964	5.66711	2.62333	0.134188	0.282714
OG1RF_RS11075	OG1RF_12164	NA	L,D-transpeptidase family protein	3586526	-0.211203	8.41906	4.91513	0.049117	0.139878
OG1RF_RS06685	OG1RF_11294	NA	ABC-F family ATP-binding cassette domain-containing protein	1028272	-0.212602	8.43097	3.12631	0.105315	0.239672
OG1RF_RS02935	OG1RF_10559	NA	transcription antiterminator	1028118	-0.213351	3.1594	0.474163	0.505641	0.681861
OG1RF_RS03715	OG1RF_10718	recN	DNA repair protein RecN	1028150	-0.213501	8.25906	6.67651	0.0257999	0.0903529
OG1RF_RS01560	OG1RF_10283	NA	AI-2E family transporter	1028057	-0.21472	7.58411	2.31284	0.157112	0.315323
OG1RF_RS09640	OG1RF_11884	rsmD	16S rRNA (guanine(966)-N(2))-methyltransferase RsmD	1028405	-0.215838	5.88744	2.20517	0.166221	0.327497
OG1RF_RS10905	OG1RF_12131	NA	membrane protein	3586514	-0.216652	6.90453	1.25174	0.288205	0.471245
OG1RF_RS10740	OG1RF_12100	NA	exonuclease	1028459	-0.217595	5.93307	3.60826	0.0845877	0.203815
OG1RF_RS06735	OG1RF_11304	NA	transcriptional repressor	3586277	-0.219084	8.35073	7.36986	0.020466	0.075736
OG1RF_RS04415	OG1RF_10842	NA	amidohydrolase family protein	1028178	-0.21935	1.48884	0.130394	0.725007	0.845773
OG1RF_RS12490	NA	NA	YccF domain-containing protein	NA	-0.221876	6.86089	3.61688	0.0842655	0.203229
OG1RF_RS06555	OG1RF_11267	rpsA	30S ribosomal protein S1	3586263	-0.222102	10.8132	5.01849	0.0471764	0.136001
OG1RF_RS10360	OG1RF_12025	NA	helix-turn-helix transcriptional regulator	1028439	-0.222238	5.54057	1.39325	0.263271	0.444463
OG1RF_RS08885	OG1RF_11735	NA	glycosyltransferase family 2 protein	1028368	-0.223108	7.19566	6.2141	0.0303006	0.100729
OG1RF_RS12250	OG1RF_12391	NA	guanylate kinase	1028523	-0.224007	9.88248	4.55651	0.05665	0.153625
OG1RF_RS07615	OG1RF_11482	NA	hypothetical protein	3586329	-0.224197	3.88841	0.944092	0.352545	0.542038
OG1RF_RS05775	OG1RF_11113	NA	hypothetical protein	3586208	-0.225338	2.89107	0.771517	0.457408	0.641407
OG1RF_RS01565	OG1RF_10284	NA	membrane protein	1028057	-0.225983	6.52686	2.41526	0.149034	0.304294
OG1RF_RS10220	OG1RF_11997	NA	N-acetyltransferase	1028432	-0.227203	5.59707	1.39753	0.262582	0.443875
OG1RF_RS03475	OG1RF_10669	NA	ABC transporter ATP-binding protein	1028139	-0.227718	6.69467	4.72769	0.0528907	0.1469
OG1RF_RS07060	OG1RF_11368	NA	LysR family transcriptional regulator	3586299	-0.22835	1.10773	0.142592	0.713053	0.838714
OG1RF_RS02790	OG1RF_10530	NA	phosphatase PAP2 family protein	1028110	-0.2284	6.38664	3.53815	0.0872657	0.209292
OG1RF_RS05985	OG1RF_11153	NA	AI-2E family transporter	1028245	-0.229634	6.95378	3.65914	0.0827073	0.200594
OG1RF_RS04915	OG1RF_10943	NA	YajQ family cyclic di-GMP-binding protein	3586167	-0.229714	6.59714	5.29261	0.0424637	0.126218
OG1RF_RS11055	OG1RF_12160	NA	4-oxalocrotonate tautomerase	3586524	-0.230112	5.57678	1.80035	0.207276	0.379712
OG1RF_RS01970	OG1RF_10363	NA	glyoxalase/bleomycin resistance/dioxygenase family protein	1028073	-0.230977	4.99938	1.99875	0.185679	0.351186
OG1RF_RS09765	OG1RF_11909	NA	hypothetical protein	1028409	-0.232004	7.11544	2.89848	0.117312	0.258106
OG1RF_RS12400	OG1RF_12422	NA	WxL domain-containing protein	3586620	-0.232612	3.48497	0.801356	0.390258	0.577009
OG1RF_RS07740	OG1RF_11507	NA	DUF998 domain-containing protein	3586337	-0.234014	6.08519	4.03769	0.0702227	0.180483
OG1RF_RS09655	OG1RF_11887	NA	hypothetical protein	1028405	-0.234138	8.79472	8.1745	0.0158459	0.0616416
OG1RF_RS02765	OG1RF_10525	NA	TetR/AcrR family transcriptional regulator	3586033	-0.23479	8.01203	8.54821	0.0141313	0.0560693
OG1RF_RS07395	OG1RF_11436	NA	formate--tetrahydrofolate ligase	3586314	-0.236442	7.56013	2.7574	0.125607	0.26933
OG1RF_RS12695	OG1RF_12488	NA	DNA starvation/stationary phase protection protein	3586640	-0.236674	9.25236	2.67097	0.131056	0.277474
OG1RF_RS10125	OG1RF_11980	NA	AI-2E family transporter	1028427	-0.237358	7.72587	5.17548	0.0444039	0.130234
OG1RF_RS02350	OG1RF_10441	NA	DUF421 domain-containing protein	1028089	-0.237574	4.92471	2.06609	0.179021	0.344665
OG1RF_RS04870	OG1RF_10933	NA	GntR family transcriptional regulator	1028197	-0.241523	4.37946	0.848888	0.377045	0.56393
OG1RF_RS11660	OG1RF_12277	NA	(S)-ureidoglycine aminohydrolase	1028500	-0.242373	1.35888	0.153818	0.702563	0.830337
OG1RF_RS11610	OG1RF_12267	NA	FtsX-like permease family protein	1028498	-0.242381	6.43201	0.679917	0.430916	0.617105
OG1RF_RS10990	OG1RF_12148	NA	YqgQ family protein	1028473	-0.24274	6.83492	4.58517	0.0559984	0.152578
OG1RF_RS01275	OG1RF_10227	fabZ	3-hydroxyacyl-ACP dehydratase FabZ	1028041	-0.243115	8.55645	0.951826	0.356316	0.545886
OG1RF_RS00720	OG1RF_10143	rpiA	ribose-5-phosphate isomerase RpiA	1028027	-0.245087	7.71357	4.71062	0.0532515	0.147584
OG1RF_RS08750	OG1RF_11705	NA	glycerophosphodiester phosphodiesterase	1028363	-0.245382	6.59231	3.93349	0.073413	0.184928
OG1RF_RS07255	OG1RF_11408	NA	GNAT family N-acetyltransferase	3586310	-0.24601	6.15509	2.85869	0.11958	0.261537
OG1RF_RS10775	OG1RF_12107	NA	DUF975 family protein	1028462	-0.246637	7.70834	3.92554	0.0736636	0.185271
OG1RF_RS11480	OG1RF_12241	NA	LysR family transcriptional regulator	3586551	-0.247154	4.10443	0.592078	0.458161	0.641407
OG1RF_RS01270	OG1RF_10226	fabF	beta-ketoacyl-ACP synthase II	1028041	-0.247256	10.761	1.5239	0.245032	0.427359
OG1RF_RS06970	OG1RF_11350	NA	cob(I)yrinic acid a,c-diamide adenosyltransferase	1028282	-0.249575	3.71355	0.6175	0.448922	0.633642
OG1RF_RS07890	OG1RF_11537	NA	hypothetical protein	1028322	-0.250048	4.93013	0.361524	0.562304	0.72549
OG1RF_RS09850	OG1RF_11925	NA	hypothetical protein	3586465	-0.25014	7.75871	4.21152	0.0652709	0.169783
OG1RF_RS07715	OG1RF_11502	NA	peptide ABC transporter substrate-binding protein	1028315	-0.250864	5.5407	2.98151	0.11275	0.251281
OG1RF_RS09645	OG1RF_11885	NA	YlbG family protein	1028405	-0.252546	7.21795	7.39476	0.0203006	0.0752315
OG1RF_RS03685	OG1RF_10712	NA	bifunctional methylenetetrahydrofolate dehydrogenase/methenyltetrahydrofolate cyclohydrolase	1028149	-0.252949	7.34709	4.87651	0.0498671	0.141701
OG1RF_RS02730	OG1RF_10517	NA	methionine adenosyltransferase	3586030	-0.253772	9.52728	5.37633	0.0411398	0.123977
OG1RF_RS06020	OG1RF_11160	NA	CBS domain-containing protein	1028246	-0.253881	7.71799	4.54357	0.0569473	0.153865
OG1RF_RS03450	OG1RF_10664	NA	hypothetical protein	3586081	-0.253913	4.33308	1.62121	0.22972	0.408131
OG1RF_RS02660	OG1RF_10503	NA	PEP phosphonomutase	3586024	-0.253974	4.81039	1.96248	0.189398	0.356033
OG1RF_RS09490	OG1RF_11854	NA	winged helix-turn-helix transcriptional regulator	1028396	-0.254049	6.12327	3.70493	0.0810591	0.198312
OG1RF_RS13855	NA	NA	hypothetical protein	NA	-0.254051	10.5432	2.94271	0.114854	0.254147
OG1RF_RS08390	OG1RF_11636	NA	bifunctional (p)ppGpp synthetase/guanosine-3',5'-bis(diphosphate) 3'-pyrophosphohydrolase	1028347	-0.255831	9.8103	11.0505	0.00697092	0.0333033
OG1RF_RS08190	OG1RF_11597	NA	alpha,alpha-phosphotrehalase	1028337	-0.256856	4.82463	1.81576	0.205483	0.377377
OG1RF_RS01590	OG1RF_10288	nhaC	Na+/H+ antiporter NhaC	3585939	-0.257465	5.68566	1.50989	0.245329	0.427417
OG1RF_RS11650	OG1RF_12275	NA	alanine--glyoxylate aminotransferase family protein	3586561	-0.257793	2.87396	0.736072	0.40961	0.598091
OG1RF_RS01255	OG1RF_10223	NA	cation diffusion facilitator family transporter	1028040	-0.257812	6.75513	3.85716	0.0758636	0.189512
OG1RF_RS12410	OG1RF_12425	NA	glycoside hydrolase family 65 protein	1028531	-0.258895	9.16033	1.5857	0.238887	0.419474
OG1RF_RS02570	OG1RF_10485	NA	LPXTG cell wall anchor domain-containing protein	1028098	-0.259667	5.56418	0.644955	0.441218	0.62619
OG1RF_RS05895	OG1RF_11136	NA	alpha-glycosidase	1028241	-0.261814	3.53563	0.785888	0.394712	0.581597
OG1RF_RS00975	OG1RF_10195	NA	chorismate mutase	1028034	-0.26467	7.27464	6.73244	0.0253119	0.0891283
OG1RF_RS07635	OG1RF_11486	NA	QueT transporter family protein	3586331	-0.266466	6.79832	5.87113	0.0342606	0.109051
OG1RF_RS01280	OG1RF_10228	NA	dihydroorotate oxidase	3585922	-0.267022	8.80583	10.4628	0.0081593	0.0369072
OG1RF_RS05220	OG1RF_11003	NA	sugar ABC transporter permease	1028215	-0.269417	0.853717	0.137811	0.717666	0.841125
OG1RF_RS00250	OG1RF_10049	NA	hypothetical protein	1028007	-0.270187	8.75275	3.44476	0.0909985	0.215444
OG1RF_RS02280	OG1RF_10427	NA	ABC transporter permease	1028086	-0.270193	7.9814	9.68185	0.0101359	0.0435624
OG1RF_RS02450	OG1RF_10461	gatC	Asp-tRNA(Asn)/Glu-tRNA(Gln) amidotransferase subunit GatC	1028094	-0.270588	8.087	8.64803	0.0137116	0.0548251
OG1RF_RS04010	OG1RF_10776	NA	YjzD family protein	3586116	-0.271298	7.0862	6.94895	0.0235249	0.0843955
OG1RF_RS09925	OG1RF_11940	nifJ	pyruvate:ferredoxin (flavodoxin) oxidoreductase	1028416	-0.271431	3.14632	1.3021	0.27857	0.461451
OG1RF_RS01360	OG1RF_10243	NA	hypothetical protein	1028046	-0.272074	6.09272	1.01383	0.338166	0.526195
OG1RF_RS09170	OG1RF_11792	NA	nucleoside 2-deoxyribosyltransferase	1028380	-0.27263	6.31912	5.1939	0.0440917	0.129926
OG1RF_RS06015	OG1RF_11159	NA	metal-dependent hydrolase	1028246	-0.274788	6.91275	2.87144	0.118847	0.260596
OG1RF_RS06075	OG1RF_11171	NA	DUF1294 domain-containing protein	1028249	-0.275977	6.49527	2.57396	0.137534	0.287419
OG1RF_RS02525	OG1RF_10475	NA	deoxynucleoside kinase	1028097	-0.27658	6.76054	4.73739	0.0526868	0.146491
OG1RF_RS00970	OG1RF_10194	NA	NAD-dependent protein deacylase	1028034	-0.279504	7.05658	7.05076	0.0227372	0.08214
OG1RF_RS06025	OG1RF_11161	NA	bifunctional oligoribonuclease/PAP phosphatase NrnA	1028246	-0.282666	7.42002	5.13712	0.0450627	0.13182
OG1RF_RS09470	OG1RF_11850	ppsR	kinase/pyrophosphorylase	3586446	-0.283032	7.38571	6.19758	0.0304783	0.101189
OG1RF_RS11705	OG1RF_12286	NA	hypothetical protein	1028503	-0.283968	4.59847	3.23879	0.0999579	0.230734
OG1RF_RS10530	OG1RF_12059	sbcD	exonuclease SbcCD subunit D	1028446	-0.284004	7.27973	8.71465	0.0134397	0.053905
OG1RF_RS06590	OG1RF_11274	NA	nucleotide pyrophosphohydrolase	1028268	-0.286211	6.50778	5.86944	0.0342817	0.109051
OG1RF_RS04420	OG1RF_10843	NA	amidohydrolase family protein	1028178	-0.286371	2.18613	0.437189	0.522376	0.695515
OG1RF_RS11000	OG1RF_12150	NA	5-formyltetrahydrofolate cyclo-ligase	1028473	-0.290332	7.15279	5.97119	0.0330439	0.106424
OG1RF_RS10010	OG1RF_11957	ygeW	knotted carbamoyltransferase YgeW	1028420	-0.290989	0.94626	0.136768	0.718685	0.841125
OG1RF_RS01405	OG1RF_10252	NA	acyl-ACP thioesterase	1028050	-0.291511	7.48613	9.59252	0.0103968	0.0444617
OG1RF_RS03075	OG1RF_10587	NA	hypothetical protein	1028124	-0.292521	7.52546	4.38349	0.0607869	0.161536
OG1RF_RS02415	OG1RF_10454	NA	PTS transporter subunit EIIA	1028092	-0.292584	10.6268	1.71059	0.221435	0.398027
OG1RF_RS08005	OG1RF_11561	NA	DUF4767 domain-containing protein	3586352	-0.292962	3.75068	2.10352	0.176459	0.341674
OG1RF_RS02025	OG1RF_10374	NA	DUF4809 family protein	1028074	-0.293487	3.07333	1.49783	0.339985	0.52807
OG1RF_RS10225	OG1RF_11998	NA	hypothetical protein	1028432	-0.295015	6.992	1.99884	0.187041	0.353026
OG1RF_RS08130	OG1RF_11585	rihC	ribonucleoside hydrolase RihC	1028332	-0.295569	1.04903	0.177902	0.681479	0.814182
OG1RF_RS08810	OG1RF_11720	NA	glycosyltransferase	1028365	-0.29569	7.94554	10.3018	0.00852598	0.0378231
OG1RF_RS08270	OG1RF_11611	NA	SIS domain-containing protein	1028340	-0.296473	1.83064	0.504936	0.492441	0.670519
OG1RF_RS11470	OG1RF_12239	NA	SDR family oxidoreductase	1028492	-0.296721	3.05946	0.551013	0.473784	0.653381
OG1RF_RS07825	OG1RF_11524	NA	hypothetical protein	3586341	-0.297459	4.71804	2.10934	0.174907	0.339179
OG1RF_RS03980	OG1RF_10770	aspD	aspartate 4-decarboxylase	3586110	-0.297703	6.58522	3.01164	0.11115	0.249004
OG1RF_RS04425	OG1RF_10844	NA	GAF domain-containing protein	3586133	-0.29785	5.09916	3.8046	0.0776095	0.192548
OG1RF_RS06350	OG1RF_11226	NA	metal-sulfur cluster assembly factor	3586246	-0.300192	6.9748	5.06055	0.0464134	0.134703
OG1RF_RS09050	OG1RF_11768	trpS	tryptophan--tRNA ligase	3586426	-0.300888	7.59177	10.9502	0.00715828	0.0336179
OG1RF_RS13045	OG1RF_12547	NA	oleate hydratase	1028561	-0.301119	4.44084	1.04741	0.328544	0.515883
OG1RF_RS02940	OG1RF_10560	NA	PRD domain-containing protein	1028118	-0.301712	0.849948	0.246304	0.666294	0.804572
OG1RF_RS12840	OG1RF_12518	folB	dihydroneopterin aldolase	1028552	-0.304834	4.12273	1.98473	0.187105	0.353026
OG1RF_RS12360	OG1RF_12414	NA	hypothetical protein	1028528	-0.305456	5.98306	6.51329	0.02729	0.0933644
OG1RF_RS05140	OG1RF_10988	NA	hypothetical protein	3586177	-0.305942	0.951115	0.128812	0.726604	0.846558
OG1RF_RS02385	OG1RF_10448	ptsP	phosphoenolpyruvate--protein phosphotransferase	1028090	-0.307212	12.6987	8.39055	0.0148261	0.0584668
OG1RF_RS04570	OG1RF_10873	NA	hypothetical protein	3586145	-0.307361	4.80541	3.08268	0.107489	0.243761
OG1RF_RS10565	OG1RF_12066	NA	hypothetical protein	1028449	-0.307756	6.67983	4.12973	0.0675457	0.174645
OG1RF_RS08430	OG1RF_11643	NA	universal stress protein	3586380	-0.308958	4.6916	2.1763	0.168777	0.330517
OG1RF_RS10780	OG1RF_12108	NA	M42 family metallopeptidase	1028462	-0.310148	8.57903	11.0645	0.00694522	0.0333033
OG1RF_RS05460	OG1RF_11051	NA	hypothetical protein	1028225	-0.310375	2.61177	0.372092	0.554629	0.720238
OG1RF_RS01540	OG1RF_10279	NA	hypothetical protein	3585935	-0.311876	4.55568	2.99764	0.111891	0.250337
OG1RF_RS09630	OG1RF_11882	NA	PDZ domain-containing protein	1028405	-0.312033	7.50596	7.76161	0.0180394	0.0687253
OG1RF_RS12150	OG1RF_12371	acpP	acyl carrier protein	3586609	-0.312613	8.54081	10.976	0.00710954	0.0335109
OG1RF_RS02595	OG1RF_10490	NA	DUF916 and DUF3324 domain-containing protein	3586022	-0.312704	5.63143	2.19431	0.167176	0.328627
OG1RF_RS05120	OG1RF_10984	NA	LytR family transcriptional regulator	3586175	-0.312884	6.92528	5.45789	0.0398978	0.122045
OG1RF_RS04235	OG1RF_10806	NA	hypothetical protein	1028168	-0.312901	2.37895	0.526395	0.483594	0.662314
OG1RF_RS11885	OG1RF_12320	NA	MurR/RpiR family transcriptional regulator	3586584	-0.315166	5.45809	5.46702	0.0397616	0.121832
OG1RF_RS06800	OG1RF_11316	NA	helix-turn-helix transcriptional regulator	3586285	-0.315423	5.71674	3.21537	0.101045	0.231998
OG1RF_RS13540	NA	NA	hypothetical protein	NA	-0.316254	2.04475	0.752521	0.404594	0.591436
OG1RF_RS03880	OG1RF_10751	NA	PTS lactose/cellobiose transporter subunit IIA	1028157	-0.317182	2.90037	0.501057	0.494476	0.672935
OG1RF_RS10235	OG1RF_12000	nadE	ammonia-dependent NAD(+) synthetase	1028433	-0.317508	7.99074	7.15944	0.0219311	0.0795619
OG1RF_RS03555	OG1RF_10685	NA	maltose 6'-phosphate phosphatase	1028143	-0.318096	4.10123	2.788	0.123747	0.267032
OG1RF_RS11620	OG1RF_12269	NA	RND transporter	1028498	-0.319613	6.68928	1.02265	0.339811	0.52807
OG1RF_RS09885	OG1RF_11931	NA	uracil phosphoribosyltransferase	3586469	-0.31994	9.80647	14.8246	0.00280374	0.0171613
OG1RF_RS11855	OG1RF_12314	nagA	N-acetylglucosamine-6-phosphate deacetylase	1028507	-0.321398	2.96681	1.61587	0.25389	0.437301
OG1RF_RS11465	OG1RF_12238	NA	NCS2 family permease	3586550	-0.321967	9.33612	1.09415	0.326967	0.514033
OG1RF_RS08125	OG1RF_11584	NA	C4-dicarboxylate ABC transporter	1028332	-0.323598	2.17366	0.551973	0.473408	0.653212
OG1RF_RS10690	OG1RF_12090	NA	MurR/RpiR family transcriptional regulator	3586506	-0.326447	3.53229	2.01432	0.18411	0.35
OG1RF_RS12010	OG1RF_12343	NA	WxL domain-containing protein	3586600	-0.326973	5.54749	3.70448	0.0810753	0.198312
OG1RF_RS04970	OG1RF_10953	nfsA	oxygen-insensitive NADPH nitroreductase	1028201	-0.328519	6.66515	1.44124	0.26004	0.441097
OG1RF_RS02825	OG1RF_10537	NA	amino acid ABC transporter substrate-binding protein	1028112	-0.328863	3.79799	1.38502	0.264603	0.44613
OG1RF_RS10585	OG1RF_12069	NA	GNAT family N-acetyltransferase	1028450	-0.330222	5.93297	6.91209	0.0238181	0.0850929
OG1RF_RS08370	OG1RF_11632	aspS	aspartate--tRNA ligase	1028346	-0.332304	9.8813	13.3574	0.00392115	0.0214584
OG1RF_RS01205	OG1RF_10213	NA	PRD domain-containing protein	1028038	-0.334696	3.31473	2.17064	0.172082	0.335333
OG1RF_RS08890	OG1RF_11736	NA	glycosyltransferase	1028368	-0.33608	6.87887	9.66324	0.0101896	0.0437204
OG1RF_RS02240	OG1RF_10418	NA	YlbF family regulator	1028084	-0.336391	8.78329	10.3236	0.0084752	0.0377438
OG1RF_RS10995	OG1RF_12149	NA	rhomboid family intramembrane serine protease	1028473	-0.337828	6.72769	9.9979	0.00927368	0.0403945
OG1RF_RS03500	OG1RF_10674	NA	Cof-type HAD-IIB family hydrolase	1028140	-0.339816	7.19982	4.03869	0.070193	0.180483
OG1RF_RS06240	OG1RF_11204	NA	glucose-6-phosphate isomerase	3586237	-0.339927	11.7767	8.10496	0.016192	0.0627044
OG1RF_RS02510	OG1RF_10473	NA	amidase	3586012	-0.342719	8.07836	5.58762	0.0380146	0.117736
OG1RF_RS07995	OG1RF_11559	NA	PTS glucitol transporter subunit IIA	3586350	-0.342721	1.934	0.586397	0.46027	0.642289
OG1RF_RS03495	OG1RF_10673	NA	hypothetical protein	1028140	-0.343846	5.87384	5.10485	0.0456261	0.133016
OG1RF_RS08655	OG1RF_11686	NA	hypothetical protein	3586392	-0.344027	6.32294	5.33147	0.0418428	0.125049
OG1RF_RS02180	OG1RF_10405	cas1	type II CRISPR-associated endonuclease Cas1	1028081	-0.344809	2.69592	0.679136	0.427758	0.615201
OG1RF_RS12275	OG1RF_12396	NA	ASCH domain-containing protein	3586613	-0.345051	6.31674	5.03028	0.046961	0.135531
OG1RF_RS05535	OG1RF_11067	NA	PadR family transcriptional regulator	1028227	-0.345291	3.76532	1.22181	0.293088	0.477242
OG1RF_RS12075	OG1RF_12356	NA	hypothetical protein	3586603	-0.345813	5.35355	2.00685	0.184861	0.350471
OG1RF_RS03350	OG1RF_10644	NA	hypothetical protein	3586070	-0.347267	2.49228	1.07063	0.323478	0.509478
OG1RF_RS11380	OG1RF_12220	efrB	multidrug efflux ABC transporter subunit EfrB	1028487	-0.34735	9.08436	12.0988	0.00532475	0.0272353
OG1RF_RS00910	OG1RF_10181	NA	amidohydrolase	1028031	-0.347512	7.18809	4.85265	0.0503372	0.142657
OG1RF_RS05260	OG1RF_11011	NA	LacI family transcriptional regulator	1028215	-0.349133	6.50809	8.20257	0.0157088	0.0612003
OG1RF_RS02225	OG1RF_10415	NA	GNAT family N-acetyltransferase	1028083	-0.349347	4.36958	2.24543	0.162737	0.322858
OG1RF_RS03550	OG1RF_10684	NA	PTS transporter subunit EIIC	1028143	-0.349604	3.59263	1.95407	0.190275	0.356146
OG1RF_RS02265	OG1RF_10424	NA	hypothetical protein	1028085	-0.351364	6.83757	8.23032	0.0155746	0.060861
OG1RF_RS07705	OG1RF_11500	NA	SPFH domain-containing protein	3586332	-0.35234	5.60458	6.86519	0.0241975	0.08621
OG1RF_RS02300	OG1RF_10431	pfkB	1-phosphofructokinase	1028088	-0.352352	1.88518	0.258331	0.621518	0.774798
OG1RF_RS02230	OG1RF_10416	NA	RluA family pseudouridine synthase	3585992	-0.352602	6.22987	9.76343	0.00990448	0.0428531
OG1RF_RS06995	OG1RF_11355	plsY	glycerol-3-phosphate 1-O-acyltransferase PlsY	3586294	-0.354418	7.70652	6.60211	0.0264666	0.0919095
OG1RF_RS11695	OG1RF_12284	NA	SulP family inorganic anion transporter	3586564	-0.356145	7.8676	5.27656	0.0427233	0.126844
OG1RF_RS06160	OG1RF_11189	cadA	cadmium-translocating P-type ATPase	1028251	-0.357003	5.07424	0.883225	0.370564	0.557465
OG1RF_RS10290	OG1RF_12011	NA	ABC-F family ATP-binding cassette domain-containing protein	1028436	-0.357034	8.18509	10.8009	0.00744847	0.0347282
OG1RF_RS01250	OG1RF_10222	NA	HD domain-containing protein	1028039	-0.357861	5.4561	5.89846	0.033923	0.10831
OG1RF_RS05870	OG1RF_11132	NA	MarR family transcriptional regulator	3586213	-0.358738	4.71265	3.17588	0.102911	0.235447
OG1RF_RS05545	OG1RF_11069	NA	DUF2087 domain-containing protein	1028227	-0.361447	3.9231	2.92391	0.11589	0.255632
OG1RF_RS02675	OG1RF_10506	NA	hypothetical protein	3586027	-0.361698	6.2823	8.77813	0.0131867	0.0532688
OG1RF_RS05465	OG1RF_11052	NA	RinA family phage transcriptional activator	1028225	-0.361902	3.65635	0.603977	0.455388	0.639276
OG1RF_RS04435	OG1RF_10846	NA	sugar O-acetyltransferase	3586135	-0.362155	4.13238	1.76176	0.211856	0.385369
OG1RF_RS02270	OG1RF_10425	NA	HIT family protein	1028085	-0.362835	6.30266	9.2896	0.0113432	0.0472573
OG1RF_RS11475	OG1RF_12240	NA	acetyltransferase	1028492	-0.363717	2.27909	1.19316	0.320089	0.507233
OG1RF_RS00575	OG1RF_10114	NA	hypothetical protein	3585901	-0.366779	1.13386	0.359302	0.561293	0.724592
OG1RF_RS01855	OG1RF_10341	NA	PTS system mannose/fructose/sorbose family transporter subunit IID	1028069	-0.367951	0.70084	0.232959	0.652864	0.794698
OG1RF_RS00325	OG1RF_10064	NA	alpha-glucosidase	3585885	-0.368493	6.30648	2.14091	0.174693	0.339017
OG1RF_RS02810	OG1RF_10534	NA	leucine--tRNA ligase	3586035	-0.369586	10.0925	20.1869	0.000960845	0.00821809
OG1RF_RS06975	OG1RF_11351	eutP	EutP/PduV family microcompartment system protein	1028282	-0.370299	3.56526	1.31899	0.275643	0.457804
OG1RF_RS10270	OG1RF_12007	NA	co-chaperone GroES	1028435	-0.370359	5.60665	2.1032	0.17626	0.341545
OG1RF_RS00905	OG1RF_10180	NA	DUF819 family protein	1028031	-0.37108	7.70099	3.2757	0.101026	0.231998
OG1RF_RS01285	NA	NA	hypothetical protein	NA	-0.371373	2.57517	1.41541	0.275222	0.457757
OG1RF_RS00715	OG1RF_10142	NA	recombinase family protein	1028027	-0.37167	7.8505	9.87499	0.00959814	0.0416672
OG1RF_RS00280	OG1RF_10055	glmU	bifunctional UDP-N-acetylglucosamine diphosphorylase/glucosamine-1-phosphate N-acetyltransferase GlmU	3585880	-0.372563	9.64194	12.2099	0.00517897	0.026648
OG1RF_RS02275	OG1RF_10426	NA	ABC transporter ATP-binding protein	1028086	-0.372635	7.26341	14.2661	0.00317762	0.0186118
OG1RF_RS07140	OG1RF_11384	NA	ABC transporter permease	1028287	-0.372837	4.81973	4.03172	0.0704008	0.180581
OG1RF_RS11210	OG1RF_12191	NA	NAD(P)-dependent oxidoreductase	1028481	-0.373725	7.90713	11.769	0.00578701	0.0289127
OG1RF_RS12500	OG1RF_12446	NA	ArgE/DapE family deacylase	1028535	-0.375926	7.09813	3.54746	0.0881014	0.2111
OG1RF_RS03030	OG1RF_10578	NA	holo-ACP synthase	1028122	-0.376042	7.22821	6.55881	0.0268643	0.0923973
OG1RF_RS10030	OG1RF_11961	ygfK	putative selenate reductase subunit YgfK	1028420	-0.37607	2.32859	1.03596	0.331083	0.518798
OG1RF_RS12990	OG1RF_12537	serS	serine--tRNA ligase	3586658	-0.376839	8.81649	8.05369	0.0164528	0.0635242
OG1RF_RS06565	OG1RF_11269	NA	HU family DNA-binding protein	3586265	-0.377142	12.5969	7.63902	0.0187597	0.0710502
OG1RF_RS03895	OG1RF_10754	NA	GNAT family N-acetyltransferase	1028157	-0.377183	6.39265	9.23172	0.0115356	0.0479043
OG1RF_RS01480	OG1RF_10268	NA	addiction module antitoxin	1028053	-0.378656	5.28895	6.96989	0.0233602	0.08403
OG1RF_RS12405	OG1RF_12423	treR	trehalose operon repressor	1028530	-0.378843	6.57095	11.7459	0.00582113	0.029027
OG1RF_RS06985	OG1RF_11353	NA	iron ABC transporter permease	1028282	-0.379031	7.72308	6.40623	0.0283239	0.09551
OG1RF_RS08850	OG1RF_11728	NA	hypothetical protein	3586407	-0.379275	4.85793	3.05619	0.108836	0.246384
OG1RF_RS09720	OG1RF_11900	NA	helix-turn-helix transcriptional regulator	3586457	-0.38023	5.2645	5.99349	0.0327798	0.10597
OG1RF_RS07620	OG1RF_11483	NA	YigZ family protein	1028311	-0.380542	6.80225	14.3305	0.00313157	0.0184256
OG1RF_RS06195	OG1RF_11195	NA	DUF3884 family protein	3586230	-0.380824	2.27635	0.512809	0.489163	0.667815
OG1RF_RS12025	OG1RF_12347	NA	DUF1054 domain-containing protein	1028512	-0.381049	6.25389	9.18344	0.0116991	0.0483499
OG1RF_RS09545	OG1RF_11865	NA	MurR/RpiR family transcriptional regulator	1028401	-0.382459	5.88158	10.7086	0.0076349	0.035279
OG1RF_RS09855	OG1RF_11926	NA	helix-turn-helix domain-containing protein	3586466	-0.383858	6.94297	4.80577	0.0512772	0.14381
OG1RF_RS03665	OG1RF_10708	NA	aminopeptidase P family protein	1028147	-0.385466	8.7098	18.1454	0.00140864	0.010751
OG1RF_RS08245	OG1RF_11607	NA	alkaline phosphatase family protein	3586372	-0.388065	7.20559	15.3579	0.00249474	0.0159899
OG1RF_RS01860	OG1RF_10342	NA	PTS sugar transporter subunit IIB	1028069	-0.388226	3.52182	2.27296	0.160409	0.319704
OG1RF_RS10685	OG1RF_12089	NA	peptide ABC transporter substrate-binding protein	1028456	-0.388624	1.53939	0.496084	0.524715	0.697191
OG1RF_RS07410	OG1RF_11439	NA	ribonuclease HI family protein	3586317	-0.389453	5.21096	3.0235	0.110529	0.248495
OG1RF_RS00630	OG1RF_10125	NA	BMP family ABC transporter substrate-binding protein	1028022	-0.389614	11.0732	2.89781	0.120614	0.262839
OG1RF_RS00295	OG1RF_10058	NA	DUF896 domain-containing protein	1028009	-0.390838	0.852491	0.338476	0.572687	0.735214
OG1RF_RS09080	OG1RF_11774	NA	sugar ABC transporter substrate-binding protein	3586427	-0.392364	1.04993	0.470196	0.51749	0.691146
OG1RF_RS08380	OG1RF_11634	NA	hypothetical protein	1028346	-0.393427	7.85127	13.6405	0.00366919	0.0205258
OG1RF_RS07885	OG1RF_11536	NA	hypothetical protein	1028322	-0.393821	2.1856	0.620318	0.447917	0.632569
OG1RF_RS11510	OG1RF_12247	NA	PTS ascorbate transporter subunit IIC	1028494	-0.394783	4.15434	2.99672	0.111939	0.250337
OG1RF_RS06210	OG1RF_11198	NA	LacI family DNA-binding transcriptional regulator	3586231	-0.394853	4.10152	2.69218	0.129692	0.275716
OG1RF_RS08290	OG1RF_11615	NA	PTS sugar transporter subunit IIB	1028340	-0.396015	0.877602	0.195886	0.666819	0.804572
OG1RF_RS10280	OG1RF_12009	NA	CPBP family intramembrane metalloprotease	3586482	-0.396063	6.64168	6.91641	0.0237835	0.0850869
OG1RF_RS01325	NA	NA	MurR/RpiR family transcriptional regulator	NA	-0.396711	5.04955	5.70122	0.0364535	0.114271
OG1RF_RS12395	OG1RF_12421	NA	WxL domain-containing protein	3586619	-0.397624	3.66444	2.07252	0.178401	0.344665
OG1RF_RS02260	OG1RF_10423	NA	foldase	3585993	-0.399454	10.8474	15.9881	0.00218022	0.0145142
OG1RF_RS11615	OG1RF_12268	NA	ABC transporter ATP-binding protein	1028498	-0.399465	5.07403	1.73571	0.216186	0.390495
OG1RF_RS10735	OG1RF_12099	xth	exodeoxyribonuclease III	1028459	-0.401233	6.96402	16.703	0.0018788	0.013058
OG1RF_RS06980	OG1RF_11352	NA	ABC transporter ATP-binding protein	1028282	-0.402096	7.89013	8.0013	0.0167247	0.0644774
OG1RF_RS00540	OG1RF_10108	NA	reactive intermediate/imine deaminase	3585899	-0.402295	4.04061	2.74483	0.126382	0.270271
OG1RF_RS00415	OG1RF_10083	NA	hypothetical protein	1028013	-0.404093	4.25308	2.5035	0.142495	0.293981
OG1RF_RS00980	OG1RF_10196	NA	transcription repressor NadR	1028034	-0.404124	7.19089	12.3926	0.0049496	0.0257758
OG1RF_RS04495	OG1RF_10858	emeA	multidrug efflux MFS transporter EmeA	3586138	-0.404938	7.72687	7.71391	0.0183156	0.0694704
OG1RF_RS06990	OG1RF_11354	NA	ABC transporter substrate-binding protein	1028282	-0.405146	8.35674	5.9865	0.033761	0.108194
OG1RF_RS02400	OG1RF_10451	NA	hypothetical protein	3586005	-0.406064	1.78639	0.677571	0.428276	0.615602
OG1RF_RS06805	OG1RF_11317	NA	PTS beta-glucoside transporter subunit IIBCA	1028275	-0.407656	4.38614	5.90128	0.0338884	0.10831
OG1RF_RS05105	OG1RF_10981	NA	sensor histidine kinase	1028210	-0.408123	3.04051	1.54244	0.240621	0.421658
OG1RF_RS02850	OG1RF_10542	NA	DUF2264 domain-containing protein	1028113	-0.4095	3.21733	1.95512	0.190166	0.356146
OG1RF_RS01975	OG1RF_10364	cls	cardiolipin synthase	3585963	-0.409537	8.06943	14.9123	0.00274996	0.0169932
OG1RF_RS11725	OG1RF_12290	fdrA	acyl-CoA synthetase FdrA	1028504	-0.409738	0.535164	0.180129	0.679617	0.813524
OG1RF_RS12645	OG1RF_12476	NA	PTS mannose transporter subunit IIA	1028544	-0.411336	1.58156	0.448964	0.516937	0.691122
OG1RF_RS11745	OG1RF_12294	NA	cation-transporting P-type ATPase	3586568	-0.411822	5.10421	2.66061	0.13173	0.278671
OG1RF_RS07720	OG1RF_11503	NA	cupin domain-containing protein	1028315	-0.412195	3.90138	4.02234	0.070682	0.180997
OG1RF_RS04620	OG1RF_10883	NA	hypothetical protein	3586153	-0.41247	0.447725	0.157298	0.699403	0.827178
OG1RF_RS03390	OG1RF_10652	NA	hypothetical protein	3586074	-0.41322	4.23398	2.04274	0.181293	0.346105
OG1RF_RS05640	OG1RF_11088	nagA	N-acetylglucosamine-6-phosphate deacetylase	3586202	-0.413772	8.94056	20.3746	0.000928895	0.00807857
OG1RF_RS09635	OG1RF_11883	coaD	pantetheine-phosphate adenylyltransferase	1028405	-0.414511	5.18283	6.18562	0.0306077	0.101489
OG1RF_RS07590	OG1RF_11477	raiA	ribosome-associated translation inhibitor RaiA	3586326	-0.416105	9.77199	11.9171	0.00557368	0.0281188
OG1RF_RS07875	OG1RF_11534	NA	DUF916 and DUF3324 domain-containing protein	3586345	-0.416568	4.41717	1.38571	0.265569	0.447174
OG1RF_RS02380	OG1RF_10447	NA	phosphocarrier protein HPr	1028090	-0.416785	10.4611	18.2254	0.00138694	0.0106621
OG1RF_RS11690	OG1RF_12283	NA	hypothetical protein	3586563	-0.417828	4.8827	4.65744	0.0543954	0.149313
OG1RF_RS00565	OG1RF_10113	NA	ATP-binding protein	3585900	-0.419222	5.18295	6.41728	0.0282151	0.0954099
OG1RF_RS02930	OG1RF_10558	NA	Gfo/Idh/MocA family oxidoreductase	1028117	-0.421643	5.09201	4.02164	0.070703	0.180997
OG1RF_RS03295	OG1RF_10633	NA	FUSC family protein	1028133	-0.423595	5.7784	6.42948	0.0280954	0.0953621
OG1RF_RS02430	OG1RF_10457	NA	ClC family H(+)/Cl(-) exchange transporter	3586008	-0.427294	7.85851	5.41919	0.041846	0.125049
OG1RF_RS09505	OG1RF_11857	NA	PLP-dependent aminotransferase family protein	1028397	-0.427709	6.11017	12.2424	0.00513724	0.026486
OG1RF_RS08010	OG1RF_11562	NA	HD domain-containing protein	3586353	-0.427967	2.0893	0.720943	0.41431	0.601216
OG1RF_RS08690	OG1RF_11693	NA	energy-coupling factor transporter transmembrane protein EcfT	1028360	-0.428293	7.25281	7.1958	0.0216692	0.0791677
OG1RF_RS09055	OG1RF_11769	NA	DNRLRE domain-containing protein	1028374	-0.428374	2.89867	2.8072	0.122597	0.265509
OG1RF_RS02830	OG1RF_10538	NA	amino acid ABC transporter ATP-binding protein	1028112	-0.429235	3.04408	1.38166	0.265151	0.446761
OG1RF_RS06140	OG1RF_11185	NA	molybdopterin-binding protein	1028251	-0.430388	0.396177	0.119387	0.736355	0.852534
OG1RF_RS13835	NA	NA	hypothetical protein	NA	-0.432004	4.52749	3.85152	0.0760484	0.18979
OG1RF_RS08695	OG1RF_11694	NA	ABC transporter ATP-binding protein	1028360	-0.432555	9.25998	11.0776	0.00692127	0.0333033
OG1RF_RS07810	OG1RF_11521	NA	LTA synthase family protein	1028318	-0.434211	3.09379	1.43824	0.256146	0.438162
OG1RF_RS04975	OG1RF_10954	NA	S-ribosylhomocysteine lyase	1028201	-0.436829	7.98367	3.49236	0.094603	0.221943
OG1RF_RS02420	OG1RF_10455	pfkB	1-phosphofructokinase	1028092	-0.437035	8.93506	4.54085	0.0612125	0.162499
OG1RF_RS03670	OG1RF_10709	NA	hypothetical protein	1028147	-0.437905	6.62717	15.4781	0.00243078	0.0156187
OG1RF_RS08725	OG1RF_11700	NA	hypothetical protein	3586399	-0.438497	7.28911	5.74556	0.0362561	0.113929
OG1RF_RS07630	OG1RF_11485	NA	3-oxoacyl-ACP reductase	3586330	-0.438839	6.36728	12.8941	0.0043795	0.0233242
OG1RF_RS12655	OG1RF_12478	NA	PTS mannose/fructose/sorbose/N-acetylgalactosamine transporter subunit IIC	1028544	-0.439249	2.65865	0.676512	0.429162	0.615848
OG1RF_RS07240	OG1RF_11405	NA	hypothetical protein	3586309	-0.439403	8.54761	24.5572	0.000459993	0.00476491
OG1RF_RS06840	OG1RF_11324	cls	cardiolipin synthase	3586287	-0.440677	7.65083	11.4937	0.00620988	0.0302074
OG1RF_RS05625	OG1RF_11085	NA	pyridoxal phosphate-dependent aminotransferase	3586199	-0.441266	8.65443	25.527	0.000395719	0.00422373
OG1RF_RS02425	OG1RF_10456	NA	DeoR/GlpR transcriptional regulator	1028092	-0.442073	8.86618	5.80482	0.0371603	0.115784
OG1RF_RS05540	OG1RF_11068	NA	DUF1048 domain-containing protein	1028227	-0.442765	4.57758	3.56333	0.0862922	0.207535
OG1RF_RS04325	OG1RF_10824	NA	ATP-dependent helicase	1028173	-0.444063	8.1281	19.7956	0.00103178	0.00856945
OG1RF_RS06760	OG1RF_11309	NA	AraC family transcriptional regulator	3586280	-0.445538	2.18763	0.886072	0.367179	0.55431
OG1RF_RS01220	OG1RF_10216	NA	family 1 glycosylhydrolase	1028038	-0.446358	3.18531	2.96055	0.113881	0.252956
OG1RF_RS12780	OG1RF_12506	NA	LPXTG cell wall anchor domain-containing protein	1028549	-0.4499	3.20673	1.57878	0.235507	0.415516
OG1RF_RS13720	NA	NA	hypothetical protein	NA	-0.451093	9.94076	6.72549	0.0261768	0.0913712
OG1RF_RS12560	OG1RF_12459	NA	cysteine hydrolase	3586632	-0.451923	6.27422	9.4018	0.0109811	0.046271
OG1RF_RS02885	OG1RF_10549	NA	PTS system mannose/fructose/sorbose family transporter subunit IID	1028115	-0.453353	0.777846	0.302744	0.593396	0.75245
OG1RF_RS01850	OG1RF_10340	NA	PTS sugar transporter subunit IIC	1028069	-0.454509	1.3464	0.665624	0.432256	0.618227
OG1RF_RS02800	OG1RF_10532	NA	DUF1700 domain-containing protein	1028111	-0.454767	5.77916	3.6881	0.0821587	0.200015
OG1RF_RS00520	OG1RF_10104	NA	type 1 glutamine amidotransferase domain-containing protein	1028017	-0.454805	4.29214	2.83605	0.120895	0.262855
OG1RF_RS07680	OG1RF_11495	purQ	phosphoribosylformylglycinamidine synthase subunit PurQ	1028313	-0.45522	1.34497	0.603883	0.453832	0.638479
OG1RF_RS02545	OG1RF_10479	NA	L-cystine transporter	3586016	-0.455829	9.62216	2.69178	0.13863	0.289096
OG1RF_RS10190	NA	NA	hypothetical protein	NA	-0.4577	6.30843	7.43416	0.020042	0.074487
OG1RF_RS08915	OG1RF_11741	NA	flavodoxin	3586409	-0.458301	8.30102	14.6434	0.00291899	0.017699
OG1RF_RS11680	OG1RF_12281	NA	GNAT family N-acetyltransferase	1028502	-0.458632	5.05392	5.54824	0.0385747	0.1189
OG1RF_RS11500	OG1RF_12245	NA	LacI family transcriptional regulator	1028493	-0.458677	6.4477	10.8755	0.00730183	0.0342298
OG1RF_RS08950	OG1RF_11748	NA	PhzF family phenazine biosynthesis protein	3586416	-0.458838	5.72332	6.69755	0.025615	0.0898961
OG1RF_RS11540	OG1RF_12253	NA	hypothetical protein	3586553	-0.459414	5.41437	7.55927	0.0192468	0.0723786
OG1RF_RS08300	OG1RF_11617	NA	sigma-54-dependent transcriptional regulator	1028340	-0.460486	4.22296	4.83132	0.0507622	0.143071
OG1RF_RS06205	OG1RF_11197	NA	ABC transporter permease	1028254	-0.46052	8.60428	26.716	0.000330894	0.00374868
OG1RF_RS05905	OG1RF_11138	NA	alpha-glucosidase	1028241	-0.461145	4.42773	2.91058	0.116633	0.256831
OG1RF_RS12285	OG1RF_12398	uxuA	mannonate dehydratase	1028525	-0.463227	1.91664	1.36142	0.268478	0.450896
OG1RF_RS02605	OG1RF_10492	NA	hypothetical protein	1028099	-0.463611	4.56921	3.83687	0.0765317	0.190812
OG1RF_RS10330	OG1RF_12019	NA	GntP family permease	1028438	-0.466039	5.68418	3.68644	0.0824654	0.200274
OG1RF_RS04610	OG1RF_10881	NA	YxeA family protein	3586151	-0.466463	3.64143	1.51349	0.244803	0.427359
OG1RF_RS01710	OG1RF_10312	kduI	5-dehydro-4-deoxy-D-glucuronate isomerase	1028064	-0.469798	3.20633	3.84377	0.0770018	0.191614
OG1RF_RS03605	OG1RF_10696	NA	hypothetical protein	1028145	-0.469923	2.48261	1.29004	0.280684	0.46356
OG1RF_RS04410	OG1RF_10841	NA	peptide ABC transporter substrate-binding protein	1028178	-0.470319	1.76254	1.13339	0.343634	0.5315
OG1RF_RS05240	OG1RF_11007	NA	prolyl oligopeptidase family serine peptidase	1028215	-0.474022	1.21945	0.648357	0.438117	0.622816
OG1RF_RS02500	OG1RF_10471	aguA	agmatine deiminase	1028096	-0.474661	0.848845	0.406262	0.537188	0.708197
OG1RF_RS05365	OG1RF_11032	NA	hypothetical protein	1028221	-0.474918	3.68898	1.86534	0.199854	0.368994
OG1RF_RS10240	OG1RF_12001	NA	nicotinate phosphoribosyltransferase	1028433	-0.475093	8.86928	16.4402	0.00198346	0.0135179
OG1RF_RS06460	OG1RF_11248	NA	hypothetical protein	1028263	-0.476409	1.7192	0.902028	0.363066	0.551322
OG1RF_RS02160	OG1RF_10401	NA	rRNA pseudouridine synthase	1028080	-0.477127	7.69768	17.8523	0.00149168	0.0111681
OG1RF_RS13825	NA	NA	hypothetical protein	NA	-0.477784	10.3747	9.17021	0.0117443	0.0484595
OG1RF_RS04455	OG1RF_10850	galE	UDP-glucose 4-epimerase GalE	1028179	-0.477839	2.40578	0.96018	0.348641	0.537636
OG1RF_RS07535	OG1RF_11464	NA	DUF4097 family beta strand repeat protein	3586323	-0.479162	8.64933	3.95948	0.0795882	0.195601
OG1RF_RS12015	OG1RF_12345	NA	WxL domain-containing protein	1028511	-0.480102	5.55533	11.9501	0.00552741	0.0279399
OG1RF_RS06785	OG1RF_11313	NA	hypothetical protein	3586282	-0.481327	8.91284	35.2178	0.000106912	0.00165613
OG1RF_RS08700	OG1RF_11695	NA	ECF-type riboflavin transporter substrate-binding protein	3586397	-0.48405	8.69207	16.8511	0.00182271	0.0128522
OG1RF_RS08935	OG1RF_11745	NA	PH domain-containing protein	3586413	-0.485672	3.33843	3.03717	0.109817	0.247519
OG1RF_RS07725	OG1RF_11504	NA	branched-chain amino acid aminotransferase	3586334	-0.485859	8.133	16.1338	0.00211436	0.0142595
OG1RF_RS06465	OG1RF_11249	NA	PTS sugar transporter subunit IIC	1028263	-0.486806	3.41489	4.82984	0.050792	0.143071
OG1RF_RS10630	OG1RF_12078	NA	helix-turn-helix transcriptional regulator	3586504	-0.486971	2.95882	1.77576	0.210179	0.383399
OG1RF_RS10715	OG1RF_12095	NA	CBS domain-containing protein	3586509	-0.487826	7.99902	26.2159	0.000356492	0.00391838
OG1RF_RS13745	OG1RF_10789	NA	DUF87 domain-containing protein	1028165	-0.487894	0.302662	0.209024	0.656618	0.796414
OG1RF_RS01365	OG1RF_10244	NA	GntR family transcriptional regulator	1028046	-0.488734	4.55434	6.31643	0.0292279	0.0977393
OG1RF_RS04270	OG1RF_10813	NA	hypothetical protein	1028170	-0.489152	0.445279	0.230033	0.641091	0.788277
OG1RF_RS06855	OG1RF_11327	NA	manganese-dependent inorganic pyrophosphatase	3586290	-0.490522	9.94867	15.5005	0.00241908	0.0156187
OG1RF_RS02220	OG1RF_10414	NA	phosphoglucomutase	1028083	-0.492079	5.45652	5.00109	0.0474965	0.136077
OG1RF_RS08145	OG1RF_11588	NA	hypothetical protein	1028333	-0.49269	6.99996	18.63	0.0012831	0.00995267
OG1RF_RS04725	OG1RF_10904	NA	PTS sugar transporter subunit IIA	1028191	-0.493433	0.398681	0.314759	0.619449	0.772965
OG1RF_RS08945	OG1RF_11747	NA	Fis family transcriptional regulator	3586415	-0.494662	5.73415	10.5711	0.00792317	0.0361582
OG1RF_RS09400	NA	NA	acylphosphatase	NA	-0.49611	3.8103	5.04824	0.0466351	0.135124
OG1RF_RS07710	OG1RF_11501	NA	NAD(P)H-hydrate dehydratase	3586333	-0.497623	5.05867	8.50088	0.0143357	0.0567932
OG1RF_RS04615	OG1RF_10882	NA	amino acid permease	3586152	-0.498183	5.12795	1.99028	0.189213	0.355963
OG1RF_RS08665	OG1RF_11689	NA	hypothetical protein	3586395	-0.499112	8.29564	5.19714	0.0482131	0.137759
OG1RF_RS08115	OG1RF_11582	NA	lactonase family protein	3586365	-0.501383	6.98338	11.5376	0.00614007	0.0300375
OG1RF_RS04245	OG1RF_10808	NA	hypothetical protein	1028169	-0.506178	4.11824	5.30982	0.0421874	0.125666
OG1RF_RS00125	NA	NA	hypothetical protein	NA	-0.507722	3.99996	1.60795	0.233283	0.413003
OG1RF_RS12260	OG1RF_12393	NA	hypothetical protein	3586612	-0.509092	7.06312	19.5668	0.00107613	0.00871559
OG1RF_RS12020	OG1RF_12346	NA	LPXTG cell wall anchor domain-containing protein	1028511	-0.511204	1.59748	0.886303	0.367119	0.55431
OG1RF_RS09995	OG1RF_11954	NA	purine permease	1028419	-0.511776	4.82766	5.37435	0.0411705	0.123977
OG1RF_RS01440	OG1RF_10259	NA	response regulator transcription factor	1028051	-0.512719	5.30741	7.84041	0.0175939	0.0673112
OG1RF_RS03455	OG1RF_10665	ugpC	sn-glycerol-3-phosphate ABC transporter ATP-binding protein UgpC	3586082	-0.516436	5.89128	3.85763	0.0776754	0.192548
OG1RF_RS10570	OG1RF_12067	NA	toxic anion resistance protein	1028449	-0.517809	8.37858	20.4672	0.000913594	0.00802657
OG1RF_RS09325	OG1RF_11822	NA	ATP-binding protein	1028388	-0.518046	7.04114	26.6449	0.000334397	0.00377182
OG1RF_RS11645	OG1RF_12274	NA	MFS transporter	3586560	-0.51847	1.01269	0.566493	0.467789	0.647779
OG1RF_RS00180	OG1RF_10035	NA	YafY family transcriptional regulator	3585874	-0.518706	5.1189	10.7183	0.00761498	0.035279
OG1RF_RS01675	OG1RF_10305	NA	hypothetical protein	1028062	-0.519208	4.51584	5.03436	0.0468868	0.135531
OG1RF_RS10335	OG1RF_12020	NA	cell division protein	3586487	-0.519543	8.74807	19.9231	0.001008	0.00845349
OG1RF_RS11410	OG1RF_12226	radC	JAB domain-containing protein	1028489	-0.519769	2.03009	1.66647	0.223755	0.401082
OG1RF_RS00335	OG1RF_10066	NA	Crp/Fnr family transcriptional regulator	3585887	-0.521618	7.69442	16.7702	0.00185311	0.013007
OG1RF_RS07425	OG1RF_11442	NA	ABC transporter ATP-binding protein	1028302	-0.521911	7.48257	13.4097	0.00387311	0.0212856
OG1RF_RS06200	OG1RF_11196	NA	ABC transporter ATP-binding protein	1028254	-0.52256	7.98631	41.1589	5.48024e-05	0.000975519
OG1RF_RS12420	OG1RF_12428	NA	hypothetical protein	1028532	-0.522737	6.22302	8.63891	0.0137493	0.0548909
OG1RF_RS03965	OG1RF_10767	NA	aminoglycoside phosphotransferase family protein	1028161	-0.523822	3.74863	4.27155	0.0636611	0.167203
OG1RF_RS09865	OG1RF_11928	NA	AzlD domain-containing protein	1028414	-0.526218	1.42521	1.9823	0.266783	0.448896
OG1RF_RS02325	OG1RF_10436	NA	GNAT family N-acetyltransferase	3585996	-0.528797	6.41646	16.6694	0.0018918	0.0130656
OG1RF_RS11385	OG1RF_12221	efrA	multidrug efflux ABC transporter subunit EfrA	1028487	-0.530383	8.67776	37.2495	8.42658e-05	0.00137759
OG1RF_RS11265	OG1RF_12197	NA	pyridoxal phosphate-dependent aminotransferase	3586534	-0.530946	7.22239	22.5294	0.000639291	0.00617652
OG1RF_RS01795	NA	NA	PaaI family thioesterase	NA	-0.532108	4.3056	4.84607	0.050468	0.142781
OG1RF_RS09880	OG1RF_11930	NA	membrane protein	3586468	-0.532891	4.90072	6.24097	0.0300144	0.0999062
OG1RF_RS04795	OG1RF_10918	NA	NUDIX hydrolase	3586161	-0.533165	5.85378	18.1552	0.00140598	0.010751
OG1RF_RS01215	OG1RF_10215	ascB	6-phospho-beta-glucosidase	1028038	-0.533341	4.7196	11.0639	0.00694635	0.0333033
OG1RF_RS12355	OG1RF_12413	NA	hypothetical protein	1028528	-0.533554	2.76541	4.54296	0.0853632	0.205492
OG1RF_RS08375	OG1RF_11633	NA	histidine--tRNA ligase	1028346	-0.533744	8.5806	26.5264	0.000340333	0.00380554
OG1RF_RS07305	OG1RF_11418	NA	alpha-mannosidase	1028296	-0.535135	5.06102	5.43806	0.0401955	0.122411
OG1RF_RS02540	OG1RF_10478	NA	hypothetical protein	3586015	-0.53638	3.12836	4.78973	0.0516037	0.144412
OG1RF_RS12675	OG1RF_12484	NA	hypothetical protein	3586638	-0.536485	7.26867	17.3296	0.00165465	0.0119506
OG1RF_RS13830	NA	NA	hypothetical protein	NA	-0.538046	3.93618	4.64764	0.0546095	0.149741
OG1RF_RS09550	OG1RF_11866	NA	PTS transporter subunit EIIC	1028401	-0.538755	3.37864	2.94147	0.114922	0.254147
OG1RF_RS04925	OG1RF_10945	NA	fructose-bisphosphate aldolase	3586169	-0.538976	12.5949	14.2719	0.00317341	0.0186118
OG1RF_RS09280	OG1RF_11814	NA	hypothetical protein	1028386	-0.53973	3.58273	2.1968	0.166957	0.328445
OG1RF_RS00945	OG1RF_10188	NA	GNAT family N-acetyltransferase	3585913	-0.544145	3.12627	2.54517	0.139534	0.289724
OG1RF_RS11765	OG1RF_12298	NA	hypothetical protein	3586572	-0.545377	7.92116	37.1656	8.5081e-05	0.00138216
OG1RF_RS11800	OG1RF_12304	rlmH	23S rRNA (pseudouridine(1915)-N(3))-methyltransferase RlmH	3586576	-0.545738	6.22164	17.7317	0.00152752	0.0113054
OG1RF_RS03230	OG1RF_10619	NA	pyridoxal phosphate-dependent aminotransferase	1028130	-0.546712	5.52147	3.75306	0.0805486	0.197585
OG1RF_RS10325	OG1RF_12018	NA	glycerate kinase	1028438	-0.548764	6.1383	4.44683	0.0616853	0.162968
OG1RF_RS03135	OG1RF_10600	NA	calcium-translocating P-type ATPase, PMCA-type	3586057	-0.550196	9.44316	13.219	0.00413069	0.0222747
OG1RF_RS13650	OG1RF_12429	NA	putative holin-like toxin	3586621	-0.555824	2.21272	2.30876	0.157445	0.315501
OG1RF_RS03090	OG1RF_10590	NA	APC family permease	3586051	-0.556104	8.10354	11.1975	0.00710267	0.0335109
OG1RF_RS06955	OG1RF_11347	NA	response regulator	1028281	-0.55634	6.00431	5.6819	0.0373725	0.116305
OG1RF_RS09310	OG1RF_11820	NA	SDR family oxidoreductase	3586439	-0.556392	1.54033	1.32719	0.310858	0.498537
OG1RF_RS03160	OG1RF_10605	NA	aldo/keto reductase	1028126	-0.556525	6.18573	15.9665	0.00219021	0.0145432
OG1RF_RS01910	OG1RF_10352	NA	MgtC/SapB family protein	3585961	-0.557384	4.81573	11.5131	0.00617892	0.0301135
OG1RF_RS02695	OG1RF_10510	NA	hypothetical protein	1028105	-0.560863	3.59372	2.26781	0.160841	0.320072
OG1RF_RS08100	OG1RF_11579	NA	hypothetical protein	3586364	-0.561929	1.49069	0.672253	0.43004	0.616423
OG1RF_RS06220	OG1RF_11200	NA	hypothetical protein	3586233	-0.562048	4.74923	7.01464	0.0230129	0.0829044
OG1RF_RS02065	OG1RF_10382	NA	M48 family metallopeptidase	3585977	-0.563665	8.28542	25.4696	0.00039921	0.00424346
OG1RF_RS01875	OG1RF_10345	NA	serine hydrolase	1028069	-0.563697	3.57995	4.35007	0.061628	0.162968
OG1RF_RS04320	OG1RF_10823	NA	AAA family ATPase	1028173	-0.564491	8.12387	46.397	3.23475e-05	0.00067382
OG1RF_RS09085	OG1RF_11775	NA	glucuronyl hydrolase	1028376	-0.568091	0.704975	0.405873	0.537379	0.708197
OG1RF_RS10025	OG1RF_11960	hydA	dihydropyrimidinase	1028420	-0.572758	1.01985	0.448204	0.517285	0.691146
OG1RF_RS12365	OG1RF_12415	NA	hypothetical protein	1028528	-0.576417	3.08397	2.59318	0.136219	0.285366
OG1RF_RS09150	OG1RF_11788	iolC	5-dehydro-2-deoxygluconokinase	1028379	-0.578882	0.70766	0.458994	0.512386	0.686816
OG1RF_RS03910	OG1RF_10756	NA	antibiotic biosynthesis monooxygenase	3586105	-0.580316	6.31818	17.9837	0.00145375	0.0109476
OG1RF_RS06005	OG1RF_11157	NA	helix-turn-helix transcriptional regulator	3586223	-0.581153	3.36781	3.33166	0.0957884	0.223304
OG1RF_RS09145	OG1RF_11787	iolD	3D-(3,5/4)-trihydroxycyclohexane-1,2-dione acylhydrolase (decyclizing)	1028379	-0.581907	0.914545	0.521811	0.485461	0.664518
OG1RF_RS03480	OG1RF_10670	NA	hypothetical protein	3586085	-0.582129	6.15217	20.2012	0.000958363	0.00821809
OG1RF_RS11750	OG1RF_12295	sstT	serine/threonine transporter SstT	3586569	-0.583119	6.53934	10.3444	0.00842714	0.0376597
OG1RF_RS06610	OG1RF_11278	NA	hypothetical protein	3586267	-0.589647	9.35658	25.5726	0.000392967	0.00421747
OG1RF_RS10580	OG1RF_12068	NA	NUDIX hydrolase	1028450	-0.590661	7.16382	34.1175	0.000122176	0.00181832
OG1RF_RS04450	OG1RF_10849	NA	galactokinase	1028179	-0.595265	3.33554	4.52542	0.0573674	0.154676
OG1RF_RS12030	OG1RF_12348	NA	GNAT family N-acetyltransferase	1028512	-0.596832	7.0714	33.4148	0.000133283	0.0019233
OG1RF_RS01210	OG1RF_10214	NA	PTS transporter subunit EIIC	1028038	-0.598939	4.49472	4.7713	0.0519819	0.145185
OG1RF_RS01630	OG1RF_10296	NA	PTS mannitol transporter subunit IICBA	1028061	-0.600681	1.37638	0.944135	0.352535	0.542038
OG1RF_RS02795	OG1RF_10531	NA	DUF4097 family beta strand repeat protein	1028111	-0.601116	6.90847	11.6756	0.00592644	0.029368
OG1RF_RS03915	OG1RF_10757	ppdK	pyruvate, phosphate dikinase	3586106	-0.601593	4.07291	4.55624	0.0566561	0.153625
OG1RF_RS02125	OG1RF_10394	NA	YebC/PmpR family DNA-binding transcriptional regulator	1028079	-0.604443	6.1968	19.432	0.00110333	0.00885063
OG1RF_RS00525	OG1RF_10105	NA	winged helix-turn-helix transcriptional regulator	1028017	-0.606995	2.80378	4.66891	0.0541461	0.149104
OG1RF_RS01745	OG1RF_10319	rhaB	rhamnulokinase	1028066	-0.608375	0.0770845	0.263647	0.617995	0.772203
OG1RF_RS12090	OG1RF_12359	NA	YitT family protein	3586606	-0.611101	7.8388	14.2131	0.00331961	0.0191396
OG1RF_RS02960	OG1RF_10564	NA	DUF4310 family protein	1028118	-0.611502	0.953521	1.39797	0.361089	0.549289
OG1RF_RS05245	OG1RF_11008	NA	endonuclease/exonuclease/phosphatase family protein	1028215	-0.613891	0.921493	0.933974	0.361089	0.549289
OG1RF_RS06950	OG1RF_11346	NA	sensor histidine kinase	1028281	-0.614341	7.43795	6.02329	0.0362176	0.113929
OG1RF_RS06390	OG1RF_11234	NA	PTS fructose transporter subunit IIB	1028260	-0.615409	0.136262	0.281453	0.606516	0.762392
OG1RF_RS09130	OG1RF_11784	NA	Gfo/Idh/MocA family oxidoreductase	1028378	-0.617363	0.0761925	0.209816	0.656016	0.796414
OG1RF_RS13665	NA	NA	hypothetical protein	NA	-0.618341	0.135222	0.295187	0.597981	0.755298
OG1RF_RS00665	OG1RF_10132	NA	hypothetical protein	1028024	-0.620301	0.399361	0.308732	0.589815	0.748985
OG1RF_RS08325	OG1RF_11623	NA	phosphopyruvate hydratase	1028343	-0.62135	13.0614	25.2177	0.000414987	0.00437515
OG1RF_RS10595	OG1RF_12071	NA	LCP family protein	3586501	-0.622639	6.69849	3.02376	0.119383	0.261328
OG1RF_RS03875	OG1RF_10750	NA	PTS sugar transporter subunit IIB	1028157	-0.622705	2.849	1.35715	0.271567	0.454592
OG1RF_RS00570	NA	NA	hypothetical protein	NA	-0.622964	0.0133861	0.227813	0.64482	0.790119
OG1RF_RS09060	OG1RF_11770	NA	hypothetical protein	1028374	-0.6259	0.247783	0.234401	0.637975	0.785832
OG1RF_RS13335	OG1RF_10547	NA	PTS mannose/fructose/sorbose transporter subunit IIAB	1028115	-0.626296	1.35334	1.09125	0.319075	0.50602
OG1RF_RS11535	OG1RF_12252	NA	DUF916 and DUF3324 domain-containing protein	1028495	-0.630545	2.87411	3.25871	0.0990445	0.229035
OG1RF_RS05965	OG1RF_11150	NA	hypothetical protein	3586218	-0.631239	5.85057	18.7877	0.00124517	0.00974625
OG1RF_RS07795	OG1RF_11518	NA	GntR family transcriptional regulator	1028316	-0.634283	2.55478	2.06874	0.178765	0.344665
OG1RF_RS04765	OG1RF_10912	NA	N-acetyldiaminopimelate deacetylase	1028192	-0.634905	6.58142	22.3928	0.000654115	0.00624425
OG1RF_RS04295	OG1RF_10818	NA	nitroreductase family protein	3586125	-0.638779	2.26303	2.48376	0.143926	0.296025
OG1RF_RS03245	OG1RF_10623	NA	iron-containing alcohol dehydrogenase family protein	1028131	-0.640513	4.49919	5.65576	0.0370687	0.115778
OG1RF_RS05635	OG1RF_11087	NA	helix-turn-helix transcriptional regulator	3586201	-0.645186	6.75798	34.5006	0.000116585	0.0017714
OG1RF_RS11845	OG1RF_12312	NA	PTS system mannose/fructose/sorbose family transporter subunit IID	1028507	-0.646239	1.73018	0.838479	0.380485	0.567433
OG1RF_RS02295	OG1RF_10430	NA	MurR/RpiR family transcriptional regulator	3585994	-0.648359	3.1211	3.41247	0.0923352	0.217215
OG1RF_RS09610	OG1RF_11878	NA	DNA internalization-related competence protein ComEC/Rec2	1028403	-0.648504	4.74292	6.09779	0.0315783	0.103264
OG1RF_RS05205	OG1RF_11001	NA	AP2 domain-containing protein	1028214	-0.649688	5.09471	12.5523	0.00475894	0.0249338
OG1RF_RS06155	OG1RF_11188	NA	ATP-binding cassette domain-containing protein	1028251	-0.650291	0.399329	0.395664	0.542449	0.711513
OG1RF_RS00750	OG1RF_10149	NA	class I SAM-dependent methyltransferase	3585910	-0.652997	7.35281	9.03245	0.013439	0.053905
OG1RF_RS04180	OG1RF_10794	NA	antirestriction protein ArdA	1028166	-0.655789	0.396235	0.460749	0.511597	0.686565
OG1RF_RS05235	OG1RF_11006	NA	hypothetical protein	1028215	-0.658473	0.490634	0.457461	0.513077	0.687168
OG1RF_RS07150	OG1RF_11387	NA	hypothetical protein	1028287	-0.663602	4.24483	4.0068	0.0711505	0.181782
OG1RF_RS01870	OG1RF_10344	murQ	N-acetylmuramic acid 6-phosphate etherase	1028069	-0.664525	3.6713	6.02074	0.0324607	0.105334
OG1RF_RS01385	OG1RF_10248	NA	multidrug resistance protein SMR	1028048	-0.664875	1.47376	1.64911	0.226019	0.403739
OG1RF_RS07865	OG1RF_11532	NA	hypothetical protein	1028321	-0.666163	4.01651	6.00806	0.0326088	0.105549
OG1RF_RS07430	OG1RF_11443	NA	ATP-binding cassette domain-containing protein	1028302	-0.673693	7.39065	19.5971	0.00107012	0.00871559
OG1RF_RS02190	OG1RF_10407	csn2	type II-A CRISPR-associated protein Csn2	1028081	-0.674329	2.97654	4.92184	0.0489881	0.139665
OG1RF_RS02880	OG1RF_10548	NA	PTS sugar transporter subunit IIC	1028115	-0.676301	0.737635	0.905492	0.362181	0.550303
OG1RF_RS10070	OG1RF_11968	manA	mannose-6-phosphate isomerase, class I	1028423	-0.676577	8.14714	31.247	0.000175943	0.00230691
OG1RF_RS11590	OG1RF_12263	NA	PRD domain-containing protein	3586555	-0.68422	0.772383	0.774082	0.398165	0.585683
OG1RF_RS07145	OG1RF_11385	NA	ABC transporter ATP-binding protein	1028287	-0.685137	4.02906	11.0207	0.00702593	0.0333033
OG1RF_RS13610	OG1RF_12237	NA	ArsR family transcriptional regulator	3586549	-0.685866	1.71917	1.49348	0.247752	0.429774
OG1RF_RS04885	OG1RF_10936	NA	PTS sugar transporter subunit IIB	1028198	-0.685942	1.04916	1.57705	0.272793	0.45522
OG1RF_RS07775	OG1RF_11514	NA	beta-galactosidase	1028316	-0.686247	1.51475	2.09175	0.179233	0.344665
OG1RF_RS06910	OG1RF_11338	NA	hypothetical protein	1028280	-0.687595	2.07438	1.71546	0.217529	0.392372
OG1RF_RS11670	OG1RF_12279	allB	allantoinase AllB	1028501	-0.687877	1.57264	0.899406	0.363737	0.551338
OG1RF_RS07610	OG1RF_11481	NA	PTS sugar transporter subunit IIB	3586328	-0.68889	5.86484	19.5486	0.00107975	0.00871559
OG1RF_RS00535	OG1RF_10107	NA	family 20 glycosylhydrolase	3585898	-0.69161	3.74074	7.43693	0.0200239	0.074487
OG1RF_RS00685	OG1RF_10136	NA	iron-hydroxamate ABC transporter substrate-binding protein	3585905	-0.698679	9.38129	13.9755	0.00398423	0.0217574
OG1RF_RS03885	OG1RF_10752	NA	PTS sugar transporter subunit IIC	1028157	-0.699945	5.26443	1.00392	0.349384	0.538459
OG1RF_RS06965	OG1RF_11349	NA	iron-containing alcohol dehydrogenase	3586293	-0.700656	4.01011	3.35323	0.0957049	0.223304
OG1RF_RS04625	OG1RF_10884	NA	hypothetical protein	3586154	-0.701491	6.15136	27.6114	0.0002903	0.00342394
OG1RF_RS08150	OG1RF_11589	NA	hypothetical protein	1028333	-0.70246	6.1358	31.6281	0.000167385	0.00224557
OG1RF_RS04485	OG1RF_10856	NA	DUF4111 domain-containing protein	1028181	-0.7026	2.62959	2.97544	0.113077	0.25179
OG1RF_RS02355	OG1RF_10442	NA	hypothetical protein	3586000	-0.703321	7.5864	18.6326	0.00128248	0.00995267
OG1RF_RS10120	OG1RF_11979	NA	FMN-dependent NADH-azoreductase	1028426	-0.703918	9.30251	58.6551	1.11776e-05	0.00029007
OG1RF_RS03235	OG1RF_10620	NA	amino acid ABC transporter ATP-binding protein	1028130	-0.704742	4.49416	4.66142	0.0543088	0.149234
OG1RF_RS02990	OG1RF_10570	NA	KDGP aldolase family protein	1028119	-0.705334	2.35933	2.58118	0.137038	0.286615
OG1RF_RS05900	OG1RF_11137	NA	alpha-glucosidase	1028241	-0.710876	3.96472	3.4496	0.0920059	0.216835
OG1RF_RS04385	OG1RF_10836	NA	ABC transporter permease subunit	1028176	-0.711049	2.52691	2.46072	0.145618	0.298992
OG1RF_RS04760	OG1RF_10911	dapD	2,3,4,5-tetrahydropyridine-2,6-dicarboxylate N-acetyltransferase	1028192	-0.715286	8.23106	35.1415	0.000107894	0.00165613
OG1RF_RS05875	OG1RF_11133	NA	sugar ABC transporter permease	1028240	-0.722054	1.78618	2.01461	0.184082	0.35
OG1RF_RS05435	OG1RF_11047	NA	helix-turn-helix domain-containing protein	1028223	-0.723896	6.06629	35.7537	0.000100301	0.00157017
OG1RF_RS10255	OG1RF_12004	NA	hypothetical protein	1028434	-0.728143	2.35943	4.01809	0.0708097	0.181091
OG1RF_RS03525	OG1RF_10679	NA	hypothetical protein	3586090	-0.733047	6.75684	18.4142	0.0013373	0.0103111
OG1RF_RS10260	OG1RF_12005	NA	winged-helix domain-containing protein	1028434	-0.734113	1.66252	2.89428	0.117549	0.258408
OG1RF_RS03890	OG1RF_10753	NA	glycoside hydrolase family 1 protein	1028157	-0.734417	3.76507	2.11641	0.17926	0.344665
OG1RF_RS13170	OG1RF_12573	NA	GntR family transcriptional regulator	3586666	-0.735887	5.28788	6.06261	0.0329921	0.10639
OG1RF_RS01700	OG1RF_10310	eda	bifunctional 4-hydroxy-2-oxoglutarate aldolase/2-dehydro-3-deoxy-phosphogluconate aldolase	1028064	-0.736627	1.70844	2.82287	0.121669	0.264315
OG1RF_RS12920	OG1RF_12534	NA	MurR/RpiR family transcriptional regulator	3586657	-0.743034	4.74281	7.4373	0.0200216	0.074487
OG1RF_RS04215	OG1RF_10802	NA	peptidase P60	1028167	-0.743382	0.812856	1.91306	0.256123	0.438162
OG1RF_RS07315	OG1RF_11420	NA	GntR family transcriptional regulator	3586313	-0.746348	6.00301	38.712	7.14466e-05	0.00119836
OG1RF_RS05735	OG1RF_11105	essC	type VII secretion protein EssC	1028236	-0.746656	2.98019	6.57353	0.0267282	0.092281
OG1RF_RS08310	OG1RF_11619	NA	hypothetical protein	1028341	-0.747309	4.2974	5.32933	0.0418768	0.125049
OG1RF_RS02870	OG1RF_10546	NA	GntR family transcriptional regulator	3586040	-0.750975	4.65255	10.8494	0.00735265	0.0343434
OG1RF_RS08675	OG1RF_11690	NA	hypothetical protein	1028359	-0.751145	7.92393	14.3547	0.00367127	0.0205258
OG1RF_RS05430	OG1RF_11046	NA	toxin	1028223	-0.752384	5.9014	22.1427	0.00068233	0.00643233
OG1RF_RS02970	OG1RF_10566	NA	hypothetical protein	1028119	-0.754316	1.01322	1.67101	0.256123	0.438162
OG1RF_RS00140	OG1RF_10027	NA	pyridoxal phosphate-dependent aminotransferase	1028002	-0.755036	0.703184	1.20039	0.319128	0.50602
OG1RF_RS12810	OG1RF_12512	NA	heptaprenyl diphosphate synthase subunit I	1028551	-0.761177	7.26546	23.2147	0.000570678	0.00564379
OG1RF_RS10390	OG1RF_12031	NA	QueT transporter family protein	3586489	-0.761414	8.69151	65.3521	6.76259e-06	0.000210455
OG1RF_RS04225	OG1RF_10804	NA	ATP-binding protein	3586121	-0.763307	6.1992	30.1272	0.000204275	0.00255178
OG1RF_RS12315	OG1RF_12404	NA	2-hydroxyacid dehydrogenase	1028526	-0.765848	0.745931	0.85747	0.374733	0.561773
OG1RF_RS13435	OG1RF_11048	NA	hypothetical protein	1028224	-0.766045	1.81437	1.50073	0.246677	0.428723
OG1RF_RS04645	OG1RF_10888	NA	lactate utilization protein C	1028186	-0.767096	5.64384	20.3761	0.000928637	0.00807857
OG1RF_RS08975	OG1RF_11753	treP	PTS system trehalose-specific EIIBC component	3586421	-0.767842	6.62391	14.1823	0.00339484	0.0194432
OG1RF_RS12895	OG1RF_12529	NA	FUSC family protein	3586656	-0.769566	6.1866	32.3532	0.000152423	0.0020942
OG1RF_RS09620	OG1RF_11879	NA	ComE operon protein 2	3586453	-0.76963	5.96336	36.4948	9.19426e-05	0.0014843
OG1RF_RS06960	OG1RF_11348	eutS	BMC domain-containing protein	1028281	-0.774729	5.59206	19.8415	0.00102315	0.00855274
OG1RF_RS00130	OG1RF_10025	NA	MurR/RpiR family transcriptional regulator	3585870	-0.776564	2.60145	3.98736	0.071742	0.182931
OG1RF_RS03240	OG1RF_10621	NA	ABC transporter permease subunit	1028130	-0.78138	5.28253	10.0295	0.00919244	0.0401082
OG1RF_RS10115	OG1RF_11977	NA	PRD domain-containing protein	3586476	-0.782081	6.90786	32.9052	0.000142091	0.00202775
OG1RF_RS00145	OG1RF_10028	NA	RidA family protein	1028002	-0.783183	5.58561	18.9276	0.00121259	0.00954915
OG1RF_RS09980	OG1RF_11951	xdh	selenium-dependent xanthine dehydrogenase	1028417	-0.784447	3.12445	6.50437	0.0273744	0.0935291
OG1RF_RS02490	OG1RF_10469	NA	putrescine carbamoyltransferase	1028096	-0.785655	0.400136	0.824974	0.402795	0.589807
OG1RF_RS00095	OG1RF_10018	NA	PTS transporter subunit IIB	1028001	-0.786261	9.83461	11.2583	0.00847165	0.0377438
OG1RF_RS04190	OG1RF_10796	NA	hypothetical protein	1028167	-0.787135	4.74531	20.303	0.00094094	0.00815587
OG1RF_RS04360	OG1RF_10830	NA	hypothetical protein	1028174	-0.789786	4.40485	14.003	0.00337416	0.019398
OG1RF_RS07035	OG1RF_11363	NA	CPBP family intramembrane metalloprotease	3586297	-0.792165	5.75813	14.5251	0.00299727	0.0179628
OG1RF_RS06315	OG1RF_11219	NA	serine hydrolase	3586239	-0.794822	7.06554	59.6608	1.03334e-05	0.000272359
OG1RF_RS00120	OG1RF_10023	NA	membrane protein	3585868	-0.795362	6.98598	11.5323	0.00700039	0.0333033
OG1RF_RS10635	OG1RF_12079	NA	membrane protein	3586505	-0.796067	6.3781	26.4007	0.000346766	0.00386076
OG1RF_RS06810	OG1RF_11318	NA	alpha-glucosidase	1028275	-0.801085	3.7501	10.6638	0.00772736	0.0355156
OG1RF_RS05445	OG1RF_11049	NA	DnaD domain protein	1028224	-0.810567	4.1827	1.70224	0.227471	0.406052
OG1RF_RS09555	OG1RF_11867	murQ	N-acetylmuramic acid 6-phosphate etherase	1028401	-0.811488	2.06176	2.93257	0.115412	0.254939
OG1RF_RS13105	OG1RF_12560	citG	triphosphoribosyl-dephospho-CoA synthase CitG	1028563	-0.812542	6.02345	11.2819	0.00695126	0.0333033
OG1RF_RS05665	OG1RF_11093	NA	hypothetical protein	1028235	-0.813176	6.48283	29.0184	0.000237819	0.0028705
OG1RF_RS08680	OG1RF_11691	NA	aminoacyltransferase	1028359	-0.813495	9.97756	17.5136	0.00193732	0.0133088
OG1RF_RS10060	OG1RF_11966	NA	inosine-uridine preferring nucleoside hydrolase	1028422	-0.816584	8.87728	60.1409	9.95721e-06	0.000268556
OG1RF_RS08155	OG1RF_11590	NA	aquaporin family protein	1028334	-0.819099	2.54764	4.25742	0.0640355	0.167752
OG1RF_RS02130	OG1RF_10395	NA	hypothetical protein	1028079	-0.823296	1.66289	3.15901	0.122142	0.26512
OG1RF_RS03055	OG1RF_10583	NA	hypothetical protein	1028123	-0.823743	1.50074	1.60371	0.232084	0.411444
OG1RF_RS07155	OG1RF_11388	NA	ABC transporter ATP-binding protein	1028287	-0.825825	3.9956	4.87088	0.0507122	0.143071
OG1RF_RS12370	OG1RF_12416	NA	hypothetical protein	1028528	-0.83483	1.8759	1.15484	0.307025	0.495034
OG1RF_RS01605	OG1RF_10291	NA	Cof-type HAD-IIB family hydrolase	3585940	-0.839189	4.44782	14.9541	0.00272475	0.0168778
OG1RF_RS08360	OG1RF_11630	NA	ECF transporter S component	1028345	-0.839791	6.84215	1.59546	0.247915	0.429774
OG1RF_RS13110	OG1RF_12561	NA	NADP-dependent malic enzyme	1028563	-0.841206	6.02264	5.79386	0.0403832	0.122429
OG1RF_RS11020	OG1RF_12154	NA	DUF4950 domain-containing protein	1028474	-0.843037	7.37677	33.5012	0.000131854	0.00192329
OG1RF_RS00485	OG1RF_10097	NA	ArgR family transcriptional regulator	3585895	-0.843513	6.33381	12.367	0.00550167	0.0279399
OG1RF_RS00700	OG1RF_10139	NA	iron ABC transporter permease	1028026	-0.850058	7.6701	33.8505	0.000126261	0.00186362
OG1RF_RS00115	OG1RF_10022	NA	DUF956 family protein	3585867	-0.85041	7.42468	19.127	0.00131	0.0101309
OG1RF_RS07310	OG1RF_11419	NA	glycoside hydrolase family 125 protein	1028296	-0.852222	3.6012	8.15558	0.0159392	0.0619111
OG1RF_RS09330	OG1RF_11823	NA	methyltransferase	1028388	-0.853779	4.99263	30.1191	0.000204498	0.00255178
OG1RF_RS04345	OG1RF_10827	NA	hypothetical protein	1028174	-0.859143	6.4965	60.1097	9.98118e-06	0.000268556
OG1RF_RS00745	OG1RF_10148	thiD	bifunctional hydroxymethylpyrimidine kinase/phosphomethylpyrimidine kinase	3585909	-0.863121	7.27004	1.13737	0.32306	0.509353
OG1RF_RS04380	OG1RF_10835	NA	ABC transporter ATP-binding protein	1028176	-0.863309	1.96921	3.43722	0.0913086	0.21598
OG1RF_RS10075	OG1RF_11969	NA	serine hydrolase	1028423	-0.866848	6.36226	30.0455	0.000206544	0.00256492
OG1RF_RS10250	OG1RF_12003	NA	LysM peptidoglycan-binding domain-containing protein	1028434	-0.867481	3.34055	4.45172	0.0595752	0.159134
OG1RF_RS13395	OG1RF_10797	NA	hypothetical protein	1028167	-0.87074	6.8291	59.7795	1.02388e-05	0.000272359
OG1RF_RS01880	OG1RF_10346	NA	PTS fructose transporter subunit IIA	1028069	-0.872096	2.00086	3.75988	0.0791345	0.195042
OG1RF_RS10245	OG1RF_12002	NA	GtrA family protein	3586480	-0.872436	5.79865	32.2538	0.000154377	0.00209871
OG1RF_RS01395	OG1RF_10250	NA	chitinase	1028049	-0.877495	1.42222	1.95869	0.189793	0.356033
OG1RF_RS01760	OG1RF_10322	rhaM	L-rhamnose mutarotase	1028066	-0.880934	0.0762559	0.328191	0.578491	0.738627
OG1RF_RS09955	OG1RF_11946	NA	DUF3343 domain-containing protein	1028417	-0.88236	0.0159161	0.430591	0.525471	0.697836
OG1RF_RS04165	OG1RF_10791	NA	hypothetical protein	1028165	-0.883226	-0.115142	0.399734	0.543356	0.711513
OG1RF_RS13580	NA	NA	hypothetical protein	NA	-0.884652	0.0167409	0.335284	0.574475	0.735317
OG1RF_RS02835	OG1RF_10539	NA	amino acid ABC transporter permease	1028112	-0.888953	2.28411	4.99987	0.047519	0.136077
OG1RF_RS05110	OG1RF_10982	NA	response regulator	1028210	-0.889098	1.81305	5.51861	0.0566801	0.153625
OG1RF_RS05180	OG1RF_10996	NA	helix-turn-helix transcriptional regulator	3586179	-0.889429	4.44428	14.1023	0.00329832	0.0191396
OG1RF_RS01765	OG1RF_10323	NA	AraC family transcriptional regulator	1028067	-0.889768	1.60424	2.3938	0.150682	0.306146
OG1RF_RS00695	OG1RF_10138	NA	iron ABC transporter permease	1028026	-0.892082	6.80883	32.264	0.000154176	0.00209871
OG1RF_RS06090	OG1RF_11174	NA	formate/nitrite transporter family protein	1028250	-0.893885	0.192674	0.511484	0.509489	0.685422
OG1RF_RS03070	OG1RF_10586	NA	tyrosine-protein phosphatase	3586049	-0.899979	6.49298	50.0627	2.30155e-05	0.000514071
OG1RF_RS05200	OG1RF_11000	NA	hypothetical protein	1028214	-0.900851	6.26612	25.6553	0.000388039	0.00419374
OG1RF_RS11455	OG1RF_12235	NA	trypsin-like serine protease	3586547	-0.904612	4.52987	9.37929	0.0110526	0.046421
OG1RF_RS02900	OG1RF_10552	NA	50S ribosomal protein L25/general stress protein Ctc	3586043	-0.907531	7.22127	13.2418	0.00508581	0.0263788
OG1RF_RS05670	OG1RF_11094	NA	flotillin family protein	1028235	-0.907674	8.15886	78.0171	2.92431e-06	0.000114447
OG1RF_RS01445	OG1RF_10260	NA	HAMP domain-containing histidine kinase	1028051	-0.908683	6.35649	25.6773	0.000386737	0.00419374
OG1RF_RS06490	OG1RF_11254	NA	DUF871 domain-containing protein	3586256	-0.909582	4.43438	10.1934	0.00878425	0.0387197
OG1RF_RS09580	OG1RF_11872	NA	DUF47 family protein	1028402	-0.9097	3.83166	8.71564	0.0134357	0.053905
OG1RF_RS04350	OG1RF_10828	NA	hypothetical protein	1028174	-0.911585	5.40005	31.3585	0.000173386	0.00229669
OG1RF_RS11665	OG1RF_12278	allC	allantoate deiminase	1028500	-0.924591	1.66636	2.83837	0.120759	0.262839
OG1RF_RS05865	OG1RF_11131	NA	ABC transporter ATP-binding protein/permease	3586212	-0.92715	6.65832	30.5574	0.000192791	0.00246524
OG1RF_RS12815	OG1RF_12513	NA	polyprenyl synthetase family protein	1028551	-0.927495	8.55813	39.4861	6.56026e-05	0.0011222
OG1RF_RS03855	OG1RF_10746	NA	PTS sugar transporter subunit IIC	1028156	-0.92892	0.743719	1.363	0.268216	0.450749
OG1RF_RS01400	OG1RF_10251	NA	chitin-binding protein	1028049	-0.932622	0.777517	0.864538	0.372845	0.560243
OG1RF_RS02985	OG1RF_10569	NA	DgaE family pyridoxal phosphate-dependent ammonia lyase	1028119	-0.933633	1.92024	4.24712	0.0643103	0.167977
OG1RF_RS04275	OG1RF_10814	NA	hypothetical protein	1028170	-0.937269	1.32559	3.67475	0.102794	0.235387
OG1RF_RS00555	OG1RF_10111	NA	ornithine cyclodeaminase family protein	1028019	-0.946618	2.20784	6.09984	0.0315553	0.103264
OG1RF_RS12805	OG1RF_12511	NA	hypothetical protein	1028551	-0.948773	6.4747	38.2724	7.50399e-05	0.00123457
OG1RF_RS07855	OG1RF_11530	NA	amidase domain-containing protein	3586343	-0.955179	1.81352	6.86605	0.0402924	0.122429
OG1RF_RS03325	OG1RF_10639	NA	ATP-binding cassette domain-containing protein	1028134	-0.957305	10.1267	44.14	4.03414e-05	0.00078654
OG1RF_RS10065	OG1RF_11967	NA	ECF transporter S component	1028422	-0.959153	7.67317	103.806	7.31432e-07	4.08651e-05
OG1RF_RS03320	OG1RF_10638	NA	ABC transporter ATP-binding protein	1028134	-0.959846	10.3423	39.6072	6.47409e-05	0.00111484
OG1RF_RS00110	OG1RF_10021	NA	PTS mannose/fructose/sorbose transporter family subunit IID	1028001	-0.964664	10.8528	15.2098	0.00349633	0.0198921
OG1RF_RS00940	OG1RF_10187	brnQ	branched-chain amino acid transport system II carrier protein	3585912	-0.968561	8.89817	29.2913	0.000311953	0.00358123
OG1RF_RS10080	OG1RF_11970	NA	glyoxalase	3586474	-0.976525	8.23563	93.292	1.23358e-06	6.24771e-05
OG1RF_RS07160	OG1RF_11389	NA	GntR family transcriptional regulator	1028287	-0.976741	3.03102	7.83643	0.0176161	0.0673112
OG1RF_RS06885	OG1RF_11333	NA	ethanolamine utilization protein EutQ	1028280	-0.977265	2.56183	4.75322	0.0523563	0.146044
OG1RF_RS01370	OG1RF_10245	NA	aminopeptidase C	3585928	-0.979135	9.33366	144.956	1.38568e-07	1.23422e-05
OG1RF_RS09315	OG1RF_11821	NA	hypothetical protein	3586440	-0.986629	0.49548	1.04271	0.350891	0.54046
OG1RF_RS05555	OG1RF_11071	NA	cell division protein FtsW	1028228	-0.991634	4.99127	3.57551	0.093683	0.219985
OG1RF_RS05550	OG1RF_11070	NA	FtsW/RodA/SpoVE family cell cycle protein	1028228	-0.991956	5.25307	6.40826	0.0309663	0.102284
OG1RF_RS03025	NA	NA	hypothetical protein	NA	-0.992153	0.401051	0.549977	0.474189	0.653592
OG1RF_RS09125	OG1RF_11783	iolG	inositol 2-dehydrogenase	1028378	-0.992153	0.194017	0.57837	0.463277	0.644744
OG1RF_RS05720	OG1RF_11102	NA	hypothetical protein	1028236	-0.994198	0.245196	0.722415	0.413849	0.601216
OG1RF_RS00375	OG1RF_10074	NA	hypothetical protein	1028011	-0.995667	3.49292	4.26252	0.0639001	0.167568
OG1RF_RS09585	OG1RF_11873	NA	inorganic phosphate transporter	1028402	-0.995817	4.49066	8.37022	0.0153547	0.060367
OG1RF_RS06235	OG1RF_11203	NA	NADP-specific glutamate dehydrogenase	3586236	-0.996383	9.27923	127.991	2.58852e-07	1.88416e-05
OG1RF_RS13390	OG1RF_10795	NA	hypothetical protein	1028167	-0.9964	6.83072	64.4161	7.23461e-06	0.000219847
OG1RF_RS04150	OG1RF_10788	NA	YdcP family protein	1028165	-1.0012	0.133816	0.82384	0.383921	0.570025
OG1RF_RS11685	OG1RF_12282	NA	MarR family transcriptional regulator	1028502	-1.00216	4.43068	14.4656	0.00303759	0.0180785
OG1RF_RS05570	OG1RF_11074	mgtA	magnesium-translocating P-type ATPase	3586197	-1.0049	7.58177	1.7611	0.227848	0.406444
OG1RF_RS04775	OG1RF_10914	NA	hypothetical protein	1028193	-1.00526	4.8866	19.6254	0.00106457	0.00871559
OG1RF_RS08365	OG1RF_11631	NA	bifunctional hydroxymethylpyrimidine kinase/phosphomethylpyrimidine kinase	1028345	-1.00719	7.66404	2.02818	0.199	0.368994
OG1RF_RS07785	OG1RF_11516	lacD	tagatose-bisphosphate aldolase	1028316	-1.01099	2.51609	8.62193	0.0138199	0.0550875
OG1RF_RS09950	OG1RF_11945	yqeC	putative selenium-dependent hydroxylase accessory protein YqeC	1028417	-1.01161	1.04217	1.25117	0.287659	0.470997
OG1RF_RS00510	OG1RF_10102	NA	Crp/Fnr family transcriptional regulator	1028016	-1.01469	6.83659	12.1268	0.0071024	0.0335109
OG1RF_RS07295	OG1RF_11416	pstS	phosphate ABC transporter substrate-binding protein PstS family protein	1028295	-1.01524	7.6888	91.884	1.32834e-06	6.5983e-05
OG1RF_RS00100	OG1RF_10019	manX	PTS mannose transporter subunit IIAB	1028001	-1.01593	11.2172	16.6381	0.00261452	0.0165117
OG1RF_RS03315	OG1RF_10637	NA	ABC transporter permease	1028134	-1.01769	9.99369	35.1112	0.000122488	0.00181832
OG1RF_RS03050	OG1RF_10582	NA	hypothetical protein	1028123	-1.02083	3.49899	8.99986	0.0123465	0.0504403
OG1RF_RS00385	OG1RF_10076	NA	DUF2974 domain-containing protein	1028011	-1.02206	3.61965	4.86692	0.0506425	0.143071
OG1RF_RS04635	OG1RF_10886	NA	(Fe-S)-binding protein	1028186	-1.03367	5.72955	38.9433	6.96385e-05	0.00118088
OG1RF_RS03060	OG1RF_10584	lepB	signal peptidase I	1028123	-1.03449	2.82357	3.55497	0.0872318	0.209292
OG1RF_RS02495	OG1RF_10470	NA	APC family permease	1028096	-1.03602	0.445639	0.814171	0.386626	0.572952
OG1RF_RS11870	OG1RF_12317	NA	PTS sugar transporter subunit IIA	1028507	-1.03678	1.86113	4.0638	0.0694503	0.178854
OG1RF_RS09935	OG1RF_11942	NA	sulfide/dihydroorotate dehydrogenase-like FAD/NAD-binding protein	1028416	-1.03822	0.449825	0.874766	0.370137	0.557458
OG1RF_RS00105	OG1RF_10020	NA	PTS mannose/fructose/sorbose transporter subunit IIC	1028001	-1.04434	10.4887	22.1762	0.000919307	0.00804939
OG1RF_RS08355	OG1RF_11629	NA	TIGR01440 family protein	1028345	-1.04619	7.15454	2.17719	0.184835	0.350471
OG1RF_RS04340	OG1RF_10826	NA	hypothetical protein	1028174	-1.05018	5.5739	33.6961	0.000128698	0.00188879
OG1RF_RS13145	OG1RF_12568	NA	hypothetical protein	1028563	-1.05079	2.40322	4.29204	0.0631227	0.166034
OG1RF_RS00505	OG1RF_10101	arcC	carbamate kinase	1028016	-1.05167	7.62179	23.013	0.000807719	0.00737222
OG1RF_RS11575	OG1RF_12260	NA	PTS sugar transporter subunit IIC	1028497	-1.05439	0.578293	1.33356	0.273153	0.45549
OG1RF_RS07780	OG1RF_11515	NA	hexose kinase	1028316	-1.05459	2.56554	5.82563	0.0348318	0.110393
OG1RF_RS10505	OG1RF_12054	NA	LPXTG cell wall anchor domain-containing protein	1028445	-1.05686	0.620718	1.26669	0.284845	0.467739
OG1RF_RS01555	OG1RF_10282	NA	5-methyltetrahydropteroyltriglutamate--homocysteine S-methyltransferase	3585938	-1.05847	6.36752	43.8738	4.14313e-05	0.000798635
OG1RF_RS07070	OG1RF_11370	NA	2-oxo acid dehydrogenase subunit E2	1028285	-1.06091	0.698805	0.898652	0.36393	0.551338
OG1RF_RS05230	OG1RF_11005	NA	hypothetical protein	1028215	-1.06604	2.08842	4.51946	0.0575061	0.154889
OG1RF_RS09275	OG1RF_11813	NA	hypothetical protein	1028386	-1.06721	1.01677	1.70096	0.219347	0.394825
OG1RF_RS11700	OG1RF_12285	NA	choloylglycine hydrolase family protein	3586565	-1.07617	6.44596	21.4752	0.000894681	0.00794009
OG1RF_RS07300	OG1RF_11417	NA	pyridoxal phosphate-dependent aminotransferase	1028295	-1.07825	7.76339	134.151	2.04568e-07	1.63439e-05
OG1RF_RS10110	OG1RF_11976	NA	PTS transporter subunit EIIC	1028425	-1.07958	2.93959	10.4566	0.00817302	0.0369072
OG1RF_RS05145	OG1RF_10989	NA	hypothetical protein	3586178	-1.08264	2.70271	14.4892	0.00302155	0.0180641
OG1RF_RS13125	OG1RF_12564	citF	citrate lyase subunit alpha	1028563	-1.08299	7.05981	21.9832	0.000900676	0.00794009
OG1RF_RS04745	OG1RF_10908	NA	L-ribulose-5-phosphate 3-epimerase	1028191	-1.08321	0.741806	2.06681	0.178951	0.344665
OG1RF_RS13115	OG1RF_12562	NA	oxaloacetate decarboxylase subunit alpha	1028563	-1.08661	7.50325	12.7565	0.00700549	0.0333033
OG1RF_RS11015	OG1RF_12153	NA	membrane protein	1028474	-1.08732	7.06947	47.579	2.89164e-05	0.000612223
OG1RF_RS01740	OG1RF_10318	NA	AraC family transcriptional regulator	3585946	-1.08945	1.58977	3.02125	0.110646	0.248521
OG1RF_RS12320	OG1RF_12405	gnd	decarboxylating 6-phosphogluconate dehydrogenase	1028526	-1.09377	0.989242	1.86973	0.199365	0.368994
OG1RF_RS05715	OG1RF_11101	esaA	type VII secretion protein EsaA	1028236	-1.09412	1.92148	6.12321	0.0312937	0.102839
OG1RF_RS11490	OG1RF_12243	rbsD	D-ribose pyranase	1028493	-1.09623	1.16071	2.53812	0.14003	0.290053
OG1RF_RS12865	OG1RF_12523	NA	hydantoinase/oxoprolinase family protein	1028554	-1.10002	4.55093	22.3399	0.000659961	0.00624425
OG1RF_RS13120	OG1RF_12563	citX	citrate lyase holo-[acyl-carrier protein] synthase	1028563	-1.10398	5.47821	19.5933	0.00107088	0.00871559
OG1RF_RS08330	OG1RF_11624	NA	triose-phosphate isomerase	1028343	-1.10409	10.9023	60.6981	9.54079e-06	0.000264988
OG1RF_RS07870	OG1RF_11533	adhP	alcohol dehydrogenase AdhP	1028321	-1.10592	5.39263	19.5004	0.00108943	0.00876638
OG1RF_RS00515	OG1RF_10103	NA	YfcC family protein	1028016	-1.10808	8.02038	15.4199	0.00418119	0.0224533
OG1RF_RS04355	OG1RF_10829	NA	hypothetical protein	1028174	-1.1211	5.34591	36.1101	9.61736e-05	0.00154296
OG1RF_RS01420	OG1RF_10255	NA	aspartate kinase	3585929	-1.12549	7.69833	29.892	0.000292777	0.00343746
OG1RF_RS02175	OG1RF_10404	cas9	type II CRISPR RNA-guided endonuclease Cas9	1028081	-1.1319	5.10191	32.6754	0.000146288	0.00204522
OG1RF_RS13140	OG1RF_12567	citC	[citrate (pro-3S)-lyase] ligase	1028563	-1.13447	6.09087	13.1134	0.005394	0.027535
OG1RF_RS03925	OG1RF_10759	ppsR	kinase/pyrophosphorylase	1028158	-1.13979	4.5698	21.7804	0.000725804	0.00671954
OG1RF_RS09575	OG1RF_11871	NA	ChbG/HpnK family deacetylase	1028402	-1.1412	4.51194	10.4286	0.00868281	0.0384036
OG1RF_RS06850	OG1RF_11326	NA	DUF1803 domain-containing protein	3586289	-1.14393	8.10351	86.735	1.75701e-06	8.25158e-05
OG1RF_RS03310	OG1RF_10636	NA	ABC transporter permease	1028134	-1.14988	9.87855	40.9401	6.99475e-05	0.00118088
OG1RF_RS01655	OG1RF_10301	NA	RND transporter	1028062	-1.15198	6.36918	44.3965	3.93233e-05	0.000775359
OG1RF_RS01640	OG1RF_10298	NA	mannitol-1-phosphate 5-dehydrogenase	1028061	-1.15244	1.6711	5.21224	0.0437836	0.129397
OG1RF_RS10805	NA	dltX	teichoic acid D-Ala incorporation-associated protein DltX	NA	-1.15445	3.50653	6.39733	0.0290058	0.0975184
OG1RF_RS08335	OG1RF_11625	pgk	phosphoglycerate kinase	1028343	-1.15874	11.7604	67.4473	5.8321e-06	0.000185979
OG1RF_RS01585	OG1RF_10287	pcp	pyroglutamyl-peptidase I	1028058	-1.16448	8.57952	99.5532	8.98154e-07	4.73455e-05
OG1RF_RS03920	OG1RF_10758	NA	helix-turn-helix transcriptional regulator	1028158	-1.16605	4.79092	29.1761	0.000232672	0.0028483
OG1RF_RS13780	NA	NA	hypothetical protein	NA	-1.16914	1.69558	3.43131	0.0915524	0.216358
OG1RF_RS00395	OG1RF_10078	NA	hypothetical protein	1028011	-1.19928	1.70742	3.08606	0.107319	0.243589
OG1RF_RS13135	OG1RF_12566	citD	citrate lyase acyl carrier protein	1028563	-1.2042	4.18421	15.5196	0.00240915	0.0155961
OG1RF_RS00690	OG1RF_10137	NA	ABC transporter ATP-binding protein	1028026	-1.21832	6.9641	37.0333	9.81153e-05	0.0015548
OG1RF_RS05885	OG1RF_11135	NA	extracellular solute-binding protein	3586214	-1.22851	3.08023	11.5675	0.00609305	0.029864
OG1RF_RS04720	OG1RF_10903	ulaG	L-ascorbate 6-phosphate lactonase	1028191	-1.24297	0.443819	1.42007	0.258991	0.440694
OG1RF_RS09120	OG1RF_11782	iolE	myo-inosose-2 dehydratase	1028378	-1.24711	0.580821	1.99283	0.186279	0.351981
OG1RF_RS13130	OG1RF_12565	citE	citrate (pro-3S)-lyase subunit beta	1028563	-1.25265	5.94297	27.9308	0.000298723	0.00349141
OG1RF_RS11495	OG1RF_12244	rbsK	ribokinase	1028493	-1.25759	1.86617	6.09241	0.031639	0.103317
OG1RF_RS07820	OG1RF_11523	NA	LysR family transcriptional regulator	3586340	-1.2708	3.94121	8.25244	0.0161022	0.0624505
OG1RF_RS11910	OG1RF_12325	NA	hypothetical protein	3586589	-1.27265	7.44983	54.5072	1.56501e-05	0.000375084
OG1RF_RS01660	OG1RF_10302	NA	ABC transporter ATP-binding protein	1028062	-1.27735	5.13956	75.9703	3.32012e-06	0.000124288
OG1RF_RS13150	OG1RF_12569	NA	sodium ion-translocating decarboxylase subunit beta	1028563	-1.28974	5.91922	13.123	0.00571485	0.0286075
OG1RF_RS02965	OG1RF_10565	NA	PTS sugar transporter subunit IIC	1028119	-1.31873	2.871	10.8515	0.00734858	0.0343434
OG1RF_RS12800	OG1RF_12510	NA	NAD(P)/FAD-dependent oxidoreductase	3586654	-1.32134	11.9199	51.8833	1.9586e-05	0.000454027
OG1RF_RS01775	OG1RF_10325	NA	hypothetical protein	3585947	-1.32411	1.13502	5.10757	0.0567764	0.153725
OG1RF_RS02305	OG1RF_10432	NA	PTS transporter subunit EIIC	1028088	-1.33824	2.033	5.35222	0.0415158	0.124403
OG1RF_RS09930	OG1RF_11941	gltA	NADPH-dependent glutamate synthase	1028416	-1.34451	1.16792	4.25464	0.0641097	0.167776
OG1RF_RS07790	OG1RF_11517	NA	SIS domain-containing protein	1028316	-1.34463	2.55677	16.6961	0.00188145	0.013058
OG1RF_RS10015	OG1RF_11958	NA	YgeY family selenium metabolism-linked hydrolase	1028420	-1.35797	0.848227	2.59508	0.13609	0.285366
OG1RF_RS00495	OG1RF_10099	arcA	arginine deiminase	1028016	-1.36384	7.73401	20.625	0.00178662	0.0127102
OG1RF_RS01665	OG1RF_10303	NA	FtsX-like permease family protein	1028062	-1.36579	6.36837	73.8741	3.79311e-06	0.000136078
OG1RF_RS09155	OG1RF_11789	NA	substrate-binding domain-containing protein	3586430	-1.36952	5.34028	22.9095	0.00064743	0.00621678
OG1RF_RS09290	OG1RF_11816	NA	hypothetical protein	1028386	-1.3706	1.24788	3.78923	0.0781296	0.192913
OG1RF_RS02315	OG1RF_10434	lacD	tagatose-bisphosphate aldolase	1028088	-1.37574	2.29422	5.40718	0.0412777	0.123977
OG1RF_RS11720	OG1RF_12289	NA	DUF2877 domain-containing protein	1028504	-1.38851	0.0150561	0.824317	0.383788	0.570025
OG1RF_RS10020	OG1RF_11959	dpaL	diaminopropionate ammonia-lyase	1028420	-1.38991	0.246952	0.946555	0.351943	0.541758
OG1RF_RS00290	OG1RF_10057	NA	peptide ABC transporter substrate-binding protein	3585882	-1.39039	5.71877	13.0791	0.00547984	0.027918
OG1RF_RS09945	OG1RF_11944	NA	EF2563 family selenium-dependent molybdenum hydroxylase system protein	1028417	-1.39704	0.134547	1.0921	0.318896	0.50602
OG1RF_RS06480	OG1RF_11252	NA	YxeA family protein	1028264	-1.40461	3.86243	4.01701	0.0802371	0.197008
OG1RF_RS13165	OG1RF_12572	NA	citrate transporter	3586665	-1.40509	3.77044	20.9458	0.000839132	0.00757859
OG1RF_RS06895	OG1RF_11335	NA	EutN/CcmL family microcompartment protein	1028280	-1.41489	1.89477	4.54697	0.056869	0.153814
OG1RF_RS00500	OG1RF_10100	argF	ornithine carbamoyltransferase	1028016	-1.41595	7.82829	19.5455	0.00226152	0.0148639
OG1RF_RS04640	OG1RF_10887	NA	iron-sulfur cluster-binding protein	1028186	-1.41757	6.06541	45.8828	3.39898e-05	0.000702365
OG1RF_RS08165	OG1RF_11592	glpK	glycerol kinase GlpK	1028334	-1.42448	3.11006	16.7395	0.00186478	0.0130534
OG1RF_RS00405	OG1RF_10080	NA	hypothetical protein	1028012	-1.42849	4.81139	1.53236	0.244554	0.427359
OG1RF_RS08340	OG1RF_11626	gap	type I glyceraldehyde-3-phosphate dehydrogenase	1028344	-1.43657	13.5055	96.7139	1.03476e-06	5.34559e-05
OG1RF_RS12870	OG1RF_12524	NA	DUF917 domain-containing protein	1028554	-1.47282	3.33306	9.79946	0.00997998	0.0429638
OG1RF_RS01995	OG1RF_10369	nhaC	Na+/H+ antiporter NhaC	3585968	-1.48053	4.72603	7.89346	0.0218873	0.0795148
OG1RF_RS02485	OG1RF_10468	NA	helix-turn-helix transcriptional regulator	3586011	-1.48471	2.99507	15.2488	0.00255451	0.0163273
OG1RF_RS04055	NA	NA	hypothetical protein	NA	-1.48567	0.989289	3.66619	0.082451	0.200274
OG1RF_RS10455	OG1RF_12044	pepF	oligoendopeptidase F	1028444	-1.49251	8.73635	113.897	4.62674e-07	2.91484e-05
OG1RF_RS03330	OG1RF_10640	NA	IS200/IS605 family element transposase accessory protein TnpB	1028134	-1.49767	7.98816	32.3333	0.000367896	0.00402659
OG1RF_RS01310	OG1RF_10233	NA	cystathionine gamma-synthase	1028042	-1.50585	8.75591	7.56036	0.0291914	0.0977393
OG1RF_RS12305	OG1RF_12402	NA	PTS sugar transporter subunit IIC	1028526	-1.50854	0.920448	5.55621	0.0441134	0.129926
OG1RF_RS11010	OG1RF_12152	NA	DUF805 domain-containing protein	3586520	-1.52974	10.1446	57.9925	1.96868e-05	0.000454027
OG1RF_RS13260	NA	NA	hypothetical protein	NA	-1.53244	0.449927	2.3745	0.152184	0.308306
OG1RF_RS12060	OG1RF_12354	NA	iron chelate uptake ABC transporter family permease subunit	1028514	-1.53631	8.18457	40.1407	0.000148061	0.00205614
OG1RF_RS11530	OG1RF_12251	NA	LPXTG cell wall anchor domain-containing protein	1028495	-1.54306	1.94135	13.964	0.0034045	0.0194553
OG1RF_RS12310	OG1RF_12403	NA	iron-containing alcohol dehydrogenase family protein	1028526	-1.54389	1.02191	5.43545	0.040235	0.122411
OG1RF_RS02310	OG1RF_10433	NA	PTS transporter subunit EIIA	1028088	-1.55525	1.07466	2.73879	0.127185	0.27128
OG1RF_RS13155	OG1RF_12570	NA	acetyl-CoA carboxylase biotin carboxyl carrier protein subunit	1028563	-1.56697	4.86451	44.1009	4.04993e-05	0.00078654
OG1RF_RS01305	OG1RF_10232	NA	cysteine synthase family protein	1028042	-1.56718	7.83467	11.44	0.0115804	0.0480131
OG1RF_RS00380	OG1RF_10075	NA	hypothetical protein	1028011	-1.57277	3.85989	20.2015	0.000958317	0.00821809
OG1RF_RS13160	OG1RF_12571	NA	hypothetical protein	1028563	-1.58147	3.98709	23.3996	0.000553693	0.00552196
OG1RF_RS12875	OG1RF_12525	NA	cytosine permease	1028554	-1.58641	3.58129	20.1333	0.000970211	0.00824211
OG1RF_RS00965	OG1RF_10192	NA	hypothetical protein	3585915	-1.58894	7.7837	75.5952	4.55809e-06	0.000154915
OG1RF_RS00435	OG1RF_10087	NA	hypothetical protein	1028014	-1.59669	0.742597	4.11761	0.067891	0.175187
OG1RF_RS08160	OG1RF_11591	glpO	type 1 glycerol-3-phosphate oxidase	1028334	-1.59919	3.66146	16.7411	0.00189851	0.013077
OG1RF_RS12050	OG1RF_12352	NA	ATP-binding cassette domain-containing protein	1028514	-1.6032	6.90536	23.3149	0.00115312	0.00913651
OG1RF_RS12180	OG1RF_12377	NA	GHKL domain-containing protein	1028519	-1.61365	4.27026	14.699	0.00311452	0.0183887
OG1RF_RS00455	OG1RF_10091	NA	hypothetical protein	3585893	-1.61684	6.23379	86.3589	1.79433e-06	8.27633e-05
OG1RF_RS01580	OG1RF_10286	NA	DUF979 domain-containing protein	1028058	-1.63332	8.25129	60.6896	1.96588e-05	0.000454027
OG1RF_RS00390	OG1RF_10077	NA	hypothetical protein	1028011	-1.64126	1.5412	4.42254	0.0598217	0.159628
OG1RF_RS01300	OG1RF_10231	NA	hypothetical protein	3585925	-1.64135	8.33832	13.2937	0.00816137	0.0369072
OG1RF_RS12055	OG1RF_12353	NA	iron chelate uptake ABC transporter family permease subunit	1028514	-1.68068	7.47388	30.3471	0.00049554	0.00501953
OG1RF_RS08685	OG1RF_11692	glmS	glutamine--fructose-6-phosphate transaminase (isomerizing)	3586396	-1.68658	12.6713	18.5741	0.00259345	0.0164189
OG1RF_RS06940	OG1RF_11344	eutB	ethanolamine ammonia-lyase subunit EutB	1028281	-1.70034	3.42783	12.3604	0.00519571	0.026681
OG1RF_RS11485	OG1RF_12242	NA	ribose transporter RbsU	1028493	-1.70176	2.00133	9.26715	0.0114174	0.0474896
OG1RF_RS07850	OG1RF_11529	NA	response regulator transcription factor	3586342	-1.70505	4.66936	48.0101	2.77738e-05	0.00059289
OG1RF_RS12045	OG1RF_12351	NA	siderophore ABC transporter substrate-binding protein	1028514	-1.70646	7.71645	28.4585	0.000694656	0.00652471
OG1RF_RS06925	OG1RF_11341	NA	BMC domain-containing protein	1028281	-1.70981	2.55985	6.26898	0.030782	0.101812
OG1RF_RS05710	OG1RF_11100	NA	WXG100 family type VII secretion target	1028236	-1.71364	3.98071	42.6936	4.67039e-05	0.000874175
OG1RF_RS05195	OG1RF_10999	NA	NADPH-dependent oxidoreductase	1028213	-1.71961	6.02712	127.624	2.626e-07	1.88416e-05
OG1RF_RS08345	OG1RF_11627	NA	SorC family transcriptional regulator	1028344	-1.72109	10.1406	339.501	1.73236e-09	2.63218e-07
OG1RF_RS01920	OG1RF_10354	NA	TPM domain-containing protein	1028070	-1.72706	5.66388	45.9561	3.54676e-05	0.00071284
OG1RF_RS09090	OG1RF_11776	NA	DUF2264 domain-containing protein	1028376	-1.72889	1.13663	10.5161	0.00804203	0.0365714
OG1RF_RS07770	OG1RF_11513	NA	PTS system mannose/fructose/N-acetylgalactosamine-transporter subunit IIB	1028316	-1.74851	0.488635	2.47324	0.144695	0.297333
OG1RF_RS07085	OG1RF_11373	lpdA	dihydrolipoyl dehydrogenase	1028285	-1.76891	0.247918	1.43305	0.256954	0.438963
OG1RF_RS07075	OG1RF_11371	NA	alpha-ketoacid dehydrogenase subunit beta	1028285	-1.77094	0.136477	1.47049	0.251198	0.434301
OG1RF_RS01575	OG1RF_10285	NA	DUF969 domain-containing protein	1028058	-1.77764	7.79286	107.59	7.14708e-07	4.08651e-05
OG1RF_RS11985	OG1RF_12339	NA	formate/nitrite transporter	1028510	-1.7932	9.43477	63.8441	2.06544e-05	0.000467986
OG1RF_RS12175	OG1RF_12376	NA	response regulator transcription factor	1028519	-1.81148	4.50264	31.9798	0.00015992	0.00216269
OG1RF_RS05835	OG1RF_11125	NA	hypothetical protein	1028239	-1.83015	1.19287	7.26971	0.0211482	0.0775933
OG1RF_RS06900	OG1RF_11336	NA	hypothetical protein	1028280	-1.84631	2.39366	10.7164	0.00761897	0.035279
OG1RF_RS06935	OG1RF_11343	eutC	ethanolamine ammonia-lyase subunit EutC	1028281	-1.86711	2.81076	10.2931	0.00873753	0.0385795
OG1RF_RS05630	OG1RF_11086	NA	hypothetical protein	3586200	-1.87032	6.66034	121.218	3.39529e-07	2.3042e-05
OG1RF_RS05880	OG1RF_11134	NA	sugar ABC transporter permease	1028240	-1.87772	2.44418	7.69233	0.0195298	0.0733219
OG1RF_RS06100	OG1RF_11176	NA	NAD-dependent formate dehydrogenase subunit gamma	1028250	-1.9092	-0.185638	1.31197	0.282333	0.465093
OG1RF_RS00465	OG1RF_10093	sdaAB	L-serine ammonia-lyase, iron-sulfur-dependent, subunit beta	1028015	-1.91065	1.4988	1.75768	0.224147	0.401506
OG1RF_RS03860	OG1RF_10747	NA	hypothetical protein	1028156	-1.91065	-0.0474926	1.67523	0.228602	0.407508
OG1RF_RS09940	OG1RF_11943	NA	flavodoxin	1028416	-1.91065	-0.0482035	1.28084	0.28774	0.470997
OG1RF_RS11995	NA	NA	hypothetical protein	NA	-1.91065	-0.184582	1.253	0.292701	0.477002
OG1RF_RS11250	OG1RF_12194	NA	hypothetical protein	1028482	-1.91366	-0.184582	1.25639	0.292091	0.476432
OG1RF_RS13725	NA	NA	hypothetical protein	NA	-1.91366	-0.258905	1.22839	0.305537	0.493252
OG1RF_RS06150	OG1RF_11187	modB	molybdate ABC transporter permease subunit	1028251	-1.91366	0.0793804	1.37446	0.27191	0.454592
OG1RF_RS06930	OG1RF_11342	eutL	ethanolamine utilization microcompartment protein EutL	1028281	-1.92772	1.94687	11.6171	0.00601592	0.0297115
OG1RF_RS10485	OG1RF_12050	NA	HAD family hydrolase	3586498	-1.93189	5.28	90.8349	1.4046e-06	6.84545e-05
OG1RF_RS06920	OG1RF_11340	NA	acetaldehyde dehydrogenase (acetylating)	1028281	-1.93724	3.87232	13.884	0.00406457	0.0220562
OG1RF_RS07760	OG1RF_11511	NA	PTS system mannose/fructose/sorbose family transporter subunit IID	1028316	-1.96717	1.35647	6.33552	0.0290328	0.0975184
OG1RF_RS00450	OG1RF_10090	NA	lipoprotein	3585892	-1.98168	5.19444	55.3149	1.46328e-05	0.000359967
OG1RF_RS09915	OG1RF_11938	NA	flavocytochrome c	3586471	-1.99173	11.6874	125.211	2.88864e-07	2.01658e-05
OG1RF_RS06905	OG1RF_11337	pduL	phosphate propanoyltransferase	1028280	-2.01056	3.00382	16.4237	0.00199025	0.0135285
OG1RF_RS09295	OG1RF_11817	NA	hypothetical protein	1028386	-2.01834	2.92873	10.858	0.00751033	0.0349535
OG1RF_RS12785	OG1RF_12507	menA	1,4-dihydroxy-2-naphthoate polyprenyltransferase	1028550	-2.05268	8.24144	181.769	4.39392e-08	4.36519e-06
OG1RF_RS07080	OG1RF_11372	NA	thiamine pyrophosphate-dependent dehydrogenase E1 component subunit alpha	1028285	-2.06362	0.191601	2.28059	0.159772	0.318926
OG1RF_RS07090	OG1RF_11374	buk	butyrate kinase	1028285	-2.07125	0.245154	2.37093	0.152464	0.30839
OG1RF_RS04445	OG1RF_10848	galM	galactose-1-epimerase	3586137	-2.07661	2.12559	25.5637	0.0003935	0.00421747
OG1RF_RS03045	OG1RF_10581	NA	hypothetical protein	1028123	-2.08574	2.25562	17.4547	0.00161379	0.0118086
OG1RF_RS12475	OG1RF_12441	NA	hypothetical protein	3586628	-2.08757	8.75322	194.214	3.13133e-08	3.3701e-06
OG1RF_RS01830	OG1RF_10336	NA	glucosamine-6-phosphate deaminase	3585952	-2.08926	4.61248	78.6959	2.80558e-06	0.000111489
OG1RF_RS06890	OG1RF_11334	eutH	ethanolamine utilization protein EutH	1028280	-2.10613	3.8861	24.778	0.000457895	0.00476491
OG1RF_RS09285	OG1RF_11815	NA	hypothetical protein	1028386	-2.14335	2.70058	29.0843	0.000235651	0.00285769
OG1RF_RS03065	OG1RF_10585	NA	helix-turn-helix domain-containing protein	3586048	-2.15344	4.92117	56.7216	1.30421e-05	0.00033008
OG1RF_RS12790	OG1RF_12508	NA	FAD:protein FMN transferase	1028550	-2.16226	8.92335	212.375	1.97875e-08	2.32324e-06
OG1RF_RS06470	OG1RF_11250	NA	TetR/AcrR family transcriptional regulator	1028264	-2.20922	1.22692	4.70523	0.053366	0.147743
OG1RF_RS06915	OG1RF_11339	NA	BMC domain-containing protein	3586292	-2.24227	3.41479	21.9963	0.000699507	0.00654647
OG1RF_RS07440	NA	NA	hypothetical protein	NA	-2.31201	0.399018	3.95311	0.072799	0.184353
OG1RF_RS13715	NA	NA	hypothetical protein	NA	-2.31768	0.251982	3.23421	0.100169	0.231015
OG1RF_RS11460	OG1RF_12236	NA	hypothetical protein	3586548	-2.32146	2.65788	13.1512	0.00411773	0.0222512
OG1RF_RS12880	OG1RF_12526	NA	PucR family transcriptional regulator	1028555	-2.33787	8.85404	431.544	4.9184e-10	8.46948e-08
OG1RF_RS06320	OG1RF_11220	NA	fructose-bisphosphatase class III	3586240	-2.34923	6.03043	132.81	2.15134e-07	1.63439e-05
OG1RF_RS02620	OG1RF_10495	NA	amino acid ABC transporter ATP-binding protein	1028101	-2.39127	9.59949	25.1312	0.00154664	0.0114142
OG1RF_RS06945	OG1RF_11345	eutA	ethanolamine ammonia-lyase reactivating factor EutA	1028281	-2.42463	2.92727	18.1196	0.00147454	0.0110719
OG1RF_RS10825	OG1RF_12116	nrdG	anaerobic ribonucleoside-triphosphate reductase activating protein	1028465	-2.4661	6.91956	87.0095	3.6236e-06	0.000131828
OG1RF_RS10005	OG1RF_11956	arcC	carbamate kinase	1028419	-2.51773	0.540498	3.78728	0.0781959	0.192913
OG1RF_RS01915	OG1RF_10353	NA	LemA family protein	1028070	-2.53899	4.59837	76.9163	3.12975e-06	0.000118885
OG1RF_RS10820	OG1RF_12115	nrdD	anaerobic ribonucleoside-triphosphate reductase	1028465	-2.57096	8.74449	46.4333	0.000198896	0.00250609
OG1RF_RS01955	OG1RF_10361	NA	hypothetical protein	1028072	-2.58708	3.95467	62.7826	8.15555e-06	0.000239384
OG1RF_RS06720	OG1RF_11301	NA	MFS transporter	3586274	-2.5996	6.09849	115.033	4.75831e-07	2.92636e-05
OG1RF_RS02625	OG1RF_10496	NA	ABC transporter permease subunit	1028101	-2.6204	11.272	36.4008	0.00041961	0.0044059
OG1RF_RS10750	OG1RF_12102	NA	pyridine nucleotide-disulfide oxidoreductase	1028460	-2.63622	9.75355	507.154	2.0995e-10	4.41315e-08
OG1RF_RS08720	OG1RF_11699	nifJ	pyruvate:ferredoxin (flavodoxin) oxidoreductase	3586398	-2.68396	9.70931	812.938	1.72035e-11	9.53141e-09
OG1RF_RS05225	OG1RF_11004	NA	carbohydrate ABC transporter permease	1028215	-2.70124	0.300696	4.50865	0.0577589	0.155084
OG1RF_RS07985	OG1RF_11557	NA	PTS sugar transporter subunit IIA	1028327	-2.70164	0.0178533	1.99101	0.192712	0.359404
OG1RF_RS05725	OG1RF_11103	NA	hypothetical protein	1028236	-2.70164	-0.0490663	2.39145	0.157285	0.315425
OG1RF_RS07960	OG1RF_11551	NA	PTS transporter subunit IIB	1028325	-2.70307	-0.0469657	2.88324	0.124618	0.267793
OG1RF_RS07965	OG1RF_11552	NA	PTS fructose transporter subunit IIA	1028325	-2.70449	0.245548	1.86463	0.206089	0.378073
OG1RF_RS02515	NA	NA	hypothetical protein	NA	-2.70449	-0.185484	2.01975	0.199652	0.368994
OG1RF_RS06135	OG1RF_11184	NA	MogA/MoaB family molybdenum cofactor biosynthesis protein	1028251	-2.70449	-0.114059	2.08507	0.183504	0.349551
OG1RF_RS08450	OG1RF_11647	NA	ComGF family competence protein	1028350	-2.70449	-0.114059	2.08507	0.183504	0.349551
OG1RF_RS00460	OG1RF_10092	NA	PTS sugar transporter subunit IIC	1028015	-2.70449	2.12822	1.95268	0.196642	0.365942
OG1RF_RS06380	OG1RF_11232	NA	PRD domain-containing protein	1028260	-2.70459	0.351188	6.0974	0.0315828	0.103264
OG1RF_RS01950	OG1RF_10360	feoB	ferrous iron transport protein B	1028072	-2.7649	8.55808	312.95	2.6513e-09	3.80462e-07
OG1RF_RS10755	OG1RF_12103	ahpC	peroxiredoxin	1028460	-2.78277	9.21885	402.138	7.12906e-10	1.1509e-07
OG1RF_RS12565	OG1RF_12460	lrgB	antiholin-like protein LrgB	1028538	-2.81067	8.91688	21.3189	0.00258781	0.0164189
OG1RF_RS00400	OG1RF_10079	NA	MFS transporter	1028012	-2.82681	8.55404	33.3382	0.000382865	0.00417275
OG1RF_RS01945	OG1RF_10359	NA	ferrous iron transport protein A	1028072	-2.82892	5.25724	110.972	5.26265e-07	3.16126e-05
OG1RF_RS07095	OG1RF_11375	ptb	branched-chain phosphotransacylase	1028285	-2.87332	0.447914	6.05633	0.0320494	0.104393
OG1RF_RS02640	OG1RF_10499	NA	hypothetical protein	3586023	-2.95263	8.57048	49.4265	0.000181669	0.00235805
OG1RF_RS01985	OG1RF_10367	tdc	tyrosine decarboxylase	3585966	-2.96103	6.87437	15.9061	0.00552731	0.0279399
OG1RF_RS12885	OG1RF_12527	NA	U32 family peptidase	1028555	-3.02763	8.27907	666.776	4.93118e-11	1.2872e-08
OG1RF_RS12890	OG1RF_12528	NA	U32 family peptidase	1028555	-3.05156	7.73577	992.825	5.93269e-12	5.10805e-09
OG1RF_RS01990	OG1RF_10368	NA	amino acid permease	3585967	-3.05358	5.917	16.9659	0.00447441	0.0236832
OG1RF_RS02020	OG1RF_10373	NA	L-lactate dehydrogenase	3585972	-3.0597	3.14086	38.3672	7.42473e-05	0.00123457
OG1RF_RS06250	OG1RF_11206	nrdI	class Ib ribonucleoside-diphosphate reductase assembly flavoprotein NrdI	1028255	-3.19574	4.48815	133.182	2.12139e-07	1.63439e-05
OG1RF_RS08485	OG1RF_11655	rlmN	23S rRNA (adenine(2503)-C(2))-methyltransferase RlmN	3586381	-3.21969	7.94141	210.409	6.01875e-08	5.75794e-06
OG1RF_RS00995	OG1RF_10199	NA	L-lactate dehydrogenase	3585918	-3.28513	10.888	103.805	5.31364e-06	0.000175963
OG1RF_RS03300	OG1RF_10634	NA	peptide ABC transporter substrate-binding protein	3586065	-3.31748	11.0303	106.872	4.46319e-06	0.000153712
OG1RF_RS12125	OG1RF_12366	NA	oligopeptide ABC transporter substrate-binding protein	1028516	-3.35444	10.1281	69.332	4.5637e-05	0.000860441
OG1RF_RS13840	NA	NA	hypothetical protein	NA	-3.36404	5.49904	163.827	7.45955e-08	6.88143e-06
OG1RF_RS01835	OG1RF_10337	NA	acyl-CoA synthetase	3585953	-3.39407	9.7332	994.389	5.88312e-12	5.10805e-09
OG1RF_RS05695	OG1RF_11097	NA	TetR/AcrR family transcriptional regulator	3586205	-3.43783	6.32217	761.129	2.44173e-11	9.66723e-09
OG1RF_RS12670	OG1RF_12481	NA	CHAP domain-containing protein	3586637	-3.44336	7.99376	686.069	4.23847e-11	1.2872e-08
OG1RF_RS07845	OG1RF_11528	NA	protein FsrB	1028320	-3.45182	7.84041	247.94	2.21175e-08	2.48389e-06
OG1RF_RS07840	OG1RF_11527	NA	GHKL domain-containing protein	1028320	-3.45911	8.35009	101.025	8.58917e-06	0.0002438
OG1RF_RS05185	OG1RF_10997	NA	FAD:protein FMN transferase	1028213	-3.52075	4.40172	60.2717	9.8576e-06	0.000268556
OG1RF_RS03865	OG1RF_10748	NA	DUF3188 domain-containing protein	1028156	-3.58736	0.0153535	4.59434	0.0614673	0.162841
OG1RF_RS08285	OG1RF_11614	NA	PTS sugar transporter subunit IIC	1028340	-3.59317	0.194259	8.18334	0.0192505	0.0723786
OG1RF_RS05210	NA	NA	hypothetical protein	NA	-3.59456	0.246583	3.86913	0.0815714	0.199337
OG1RF_RS12145	OG1RF_12370	NA	ABC transporter ATP-binding protein	1028516	-3.72462	8.58905	56.1599	0.000132538	0.00192329
OG1RF_RS05700	OG1RF_11098	NA	2-hydroxyacyl-CoA dehydratase	3586206	-3.73216	9.49585	1046.84	4.47256e-12	5.10805e-09
OG1RF_RS05190	OG1RF_10998	NA	NAD(P)H-dependent oxidoreductase	1028213	-3.74196	3.69049	42.0983	4.96646e-05	0.000909814
OG1RF_RS12135	OG1RF_12368	NA	ABC transporter permease	1028516	-3.94073	7.56292	74.0896	3.47565e-05	0.000712508
OG1RF_RS12795	OG1RF_12509	NA	FMN-binding protein	3586653	-3.95191	12.2341	485.608	2.64029e-10	4.87134e-08
OG1RF_RS12130	OG1RF_12367	NA	ABC transporter permease	1028516	-3.97241	8.24991	59.8243	0.000108357	0.00165613
OG1RF_RS11445	OG1RF_12233	NA	redox-sensing transcriptional repressor Rex	1028491	-4.03319	7.58208	751.113	2.61985e-11	9.66723e-09
OG1RF_RS07835	OG1RF_11526	gelE	M4 family metallopeptidase coccolysin	1028319	-4.17811	11.3646	193.593	1.95082e-07	1.62548e-05
OG1RF_RS04580	OG1RF_10875	NA	hypothetical protein	1028185	-4.18048	7.78808	180.534	3.47904e-07	2.3042e-05
OG1RF_RS12140	OG1RF_12369	NA	ABC transporter ATP-binding protein	1028516	-4.30188	7.92166	78.8886	3.52543e-05	0.00071284
OG1RF_RS07830	OG1RF_11525	NA	trypsin-like serine protease	1028319	-4.3211	9.49804	115.924	7.8818e-06	0.000235759
OG1RF_RS04585	OG1RF_10876	NA	hypothetical protein	1028185	-4.53937	4.91646	56.1287	2.32799e-05	0.000514071
OG1RF_RS00445	OG1RF_10089	NA	formate/nitrite transporter family protein	3585891	-4.57076	7.18161	665.455	4.98335e-11	1.2872e-08
OG1RF_RS04680	OG1RF_10895	NA	amino acid ABC transporter permease	1028189	-4.75244	7.64194	23.967	0.0019605	0.0133967
OG1RF_RS04685	OG1RF_10896	NA	amino acid ABC transporter permease	1028189	-4.90926	7.27421	31.6556	0.000861671	0.00770137
OG1RF_RS08730	OG1RF_11701	glnA	type I glutamate--ammonia ligase	1028362	-4.92314	10.9864	103.615	1.32901e-05	0.00033008
OG1RF_RS12570	OG1RF_12461	lrgA	antiholin-like murein hydrolase modulator LrgA	1028538	-5.02495	7.4652	58.542	0.000100292	0.00157017
OG1RF_RS03265	OG1RF_10627	adhE	bifunctional acetaldehyde-CoA/alcohol dehydrogenase	3586064	-5.09552	12.381	511.984	1.99697e-10	4.41315e-08
OG1RF_RS08735	OG1RF_11702	NA	MerR family transcriptional regulator	1028362	-5.12036	9.9743	105.369	1.49736e-05	0.000364875
OG1RF_RS06860	OG1RF_11328	pflA	pyruvate formate lyase-activating protein	1028278	-5.16783	9.9947	802.315	1.84503e-11	9.53141e-09
OG1RF_RS06865	OG1RF_11329	pflB	formate C-acetyltransferase	1028278	-5.32384	13.4368	501.776	2.2211e-10	4.41315e-08
OG1RF_RS04690	OG1RF_10897	NA	transporter substrate-binding domain-containing protein	1028189	-5.43684	8.25917	37.1085	0.000572464	0.00564379
OG1RF_RS04695	OG1RF_10898	NA	amino acid ABC transporter ATP-binding protein	1028189	-6.14034	7.81223	39.3472	0.000482411	0.00490578

### Sheet: HTseq Raw counts
Supplementary File 1. HTseq raw counts
locus_tag	Static #1	Static #2	Static #3	Fluid flow #1	Fluid flow #2	Fluid flow #3
OG1RF_RS00015	1185	1218	1160	1050	1548	1220
OG1RF_RS00020	1209	1267	1315	1175	1549	1241
OG1RF_RS00025	223	243	240	248	340	247
OG1RF_RS00030	784	798	897	1012	1362	892
OG1RF_RS00035	1933	2013	2009	2476	3128	2028
OG1RF_RS00040	3158	3468	3337	3970	4979	3543
OG1RF_RS00045	8365	8919	7984	9758	13130	8125
OG1RF_RS00050	17755	19391	17129	20398	26931	17814
OG1RF_RS00055	4025	4447	4346	4770	6971	4335
OG1RF_RS00060	1324	1461	1361	1476	1949	1427
OG1RF_RS00065	287	344	323	314	406	280
OG1RF_RS00070	629	744	777	722	1039	671
OG1RF_RS00075	1071	1311	1352	1256	1620	730
OG1RF_RS00080	226	278	287	244	321	262
OG1RF_RS00085	3164	3758	4480	4639	6276	4494
OG1RF_RS00090	321	348	524	355	456	772
OG1RF_RS00095	2105	2757	3779	1935	2624	984
OG1RF_RS00100	5680	7147	10247	4421	6078	2157
OG1RF_RS00105	3486	4355	6209	2683	3447	1377
OG1RF_RS00110	4459	5641	7859	3686	4715	1763
OG1RF_RS00115	438	521	642	351	455	179
OG1RF_RS00120	357	306	289	209	284	127
OG1RF_RS00125	20	71	69	30	34	53
OG1RF_RS00130	14	15	9	6	7	11
OG1RF_RS00135	2	1	1	2	3	3
OG1RF_RS00140	1	3	4	1	2	2
OG1RF_RS00145	112	115	139	81	95	57
OG1RF_RS00150	397	471	433	391	493	418
OG1RF_RS00160	575	715	817	693	931	632
OG1RF_RS00165	0	0	0	0	0	0
OG1RF_RS00170	26	28	27	23	29	28
OG1RF_RS00175	41	29	51	40	60	43
OG1RF_RS00180	76	77	99	67	72	52
OG1RF_RS00185	536	691	623	626	806	600
OG1RF_RS00190	244	257	251	242	299	208
OG1RF_RS00195	329	363	440	424	549	439
OG1RF_RS00200	1149	1300	1448	1361	1951	1422
OG1RF_RS00205	756	905	867	827	1087	719
OG1RF_RS00210	492	571	520	556	700	412
OG1RF_RS00215	3020	3257	3579	3405	4430	2931
OG1RF_RS00220	187	295	238	270	344	212
OG1RF_RS00225	479	591	579	565	784	475
OG1RF_RS00230	87	134	116	149	162	121
OG1RF_RS00235	318	380	380	382	519	331
OG1RF_RS00240	135	207	205	193	256	180
OG1RF_RS00245	14	17	9	22	27	20
OG1RF_RS00250	899	1062	1125	829	1307	708
OG1RF_RS00255	478	539	558	497	709	409
OG1RF_RS00260	125	145	185	219	404	363
OG1RF_RS00265	95	115	176	201	329	297
OG1RF_RS00270	123	132	175	178	339	313
OG1RF_RS00275	1254	1320	1390	1975	2635	1216
OG1RF_RS00280	2089	2284	2556	1917	2266	1646
OG1RF_RS00285	777	1388	2377	1748	2738	2022
OG1RF_RS00290	90	113	65	30	42	40
OG1RF_RS00295	2	5	4	5	2	2
OG1RF_RS00300	1	7	12	4	15	11
OG1RF_RS00305	271	344	321	355	505	403
OG1RF_RS00310	610	662	774	783	1076	858
OG1RF_RS00315	5	3	6	1	9	8
OG1RF_RS00320	43	50	30	58	82	44
OG1RF_RS00325	129	204	345	148	253	165
OG1RF_RS00330	12	18	16	9	28	8
OG1RF_RS00335	426	591	531	314	508	361
OG1RF_RS00345	208	197	232	262	420	302
OG1RF_RS00350	245	278	290	301	540	407
OG1RF_RS00355	52	60	47	67	95	59
OG1RF_RS00360	262	275	371	322	670	499
OG1RF_RS00365	291	301	439	317	558	475
OG1RF_RS00370	183	190	240	188	348	250
OG1RF_RS00375	15	21	11	5	14	7
OG1RF_RS00380	26	30	18	9	9	9
OG1RF_RS00385	23	23	20	7	10	18
OG1RF_RS00390	4	8	3	3	2	0
OG1RF_RS00395	5	5	3	0	3	3
OG1RF_RS00400	45	45	35	5	6	8
OG1RF_RS00405	4	3	1	2	0	1
OG1RF_RS00410	40	48	28	37	63	38
OG1RF_RS00415	45	52	33	34	52	24
OG1RF_RS00420	41	63	51	59	73	60
OG1RF_RS00425	237	188	285	327	413	454
OG1RF_RS00430	416	465	501	574	738	735
OG1RF_RS00435	4	3	2	2	1	0
OG1RF_RS00440	49	63	55	59	85	49
OG1RF_RS00445	326	323	365	14	23	10
OG1RF_RS00450	119	133	77	25	42	26
OG1RF_RS00455	126	154	165	53	73	34
OG1RF_RS00460	0	2	0	0	0	0
OG1RF_RS00465	0	1	0	0	0	0
OG1RF_RS00470	2	0	0	1	1	0
OG1RF_RS00475	4	1	1	1	4	1
OG1RF_RS00480	178	185	167	155	216	147
OG1RF_RS00485	210	247	182	100	179	118
OG1RF_RS00490	81	135	78	81	150	67
OG1RF_RS00495	520	577	1019	244	452	213
OG1RF_RS00500	539	633	1069	232	508	200
OG1RF_RS00505	415	561	862	253	469	251
OG1RF_RS00510	251	330	502	160	284	145
OG1RF_RS00515	593	782	1095	335	666	278
OG1RF_RS00520	56	53	54	40	49	41
OG1RF_RS00525	15	14	22	13	11	12
OG1RF_RS00530	122	162	147	117	166	139
OG1RF_RS00535	23	46	54	23	34	25
OG1RF_RS00540	31	52	37	28	51	22
OG1RF_RS00545	25	29	58	32	41	76
OG1RF_RS00550	113	94	187	111	163	260
OG1RF_RS00555	9	13	10	3	8	7
OG1RF_RS00560	5	2	11	5	10	4
OG1RF_RS00565	85	90	98	66	97	62
OG1RF_RS00570	0	2	1	0	2	0
OG1RF_RS00575	2	5	6	2	7	2
OG1RF_RS00580	3936	4511	4801	4956	6707	4661
OG1RF_RS00585	872	892	996	1144	1598	892
OG1RF_RS00590	120	104	141	112	146	159
OG1RF_RS00595	285	276	323	255	362	263
OG1RF_RS00600	122	173	161	122	211	145
OG1RF_RS00605	984	1242	1503	1235	1458	884
OG1RF_RS00610	871	1348	1643	1206	1744	853
OG1RF_RS00615	466	782	912	787	1086	520
OG1RF_RS00620	400	605	767	617	865	423
OG1RF_RS00625	2126	3037	4069	3704	4740	2037
OG1RF_RS00630	4003	6158	7184	4933	7061	2677
OG1RF_RS00635	1458	2444	2858	2094	3226	1479
OG1RF_RS00640	933	1545	1740	1414	2238	795
OG1RF_RS00645	1259	2017	2178	1956	2960	1066
OG1RF_RS00650	15	15	16	23	23	13
OG1RF_RS00655	11	14	21	16	26	11
OG1RF_RS00660	1	4	3	4	2	2
OG1RF_RS00665	1	2	0	0	1	1
OG1RF_RS00670	872	1008	1457	991	1282	995
OG1RF_RS00675	690	766	1002	708	1050	797
OG1RF_RS00680	445	532	702	524	761	558
OG1RF_RS00685	1929	1566	2230	1338	1360	1124
OG1RF_RS00690	414	395	348	187	236	132
OG1RF_RS00695	365	343	334	203	255	164
OG1RF_RS00700	616	708	539	357	460	324
OG1RF_RS00705	840	820	1211	1197	1543	1707
OG1RF_RS00710	9290	10062	10416	9551	12554	6497
OG1RF_RS00715	490	542	669	491	616	338
OG1RF_RS00720	433	471	577	470	558	339
OG1RF_RS00725	19426	19912	15345	22897	30037	17002
OG1RF_RS00730	14964	15338	11430	17271	22260	13625
OG1RF_RS00735	47329	46248	36678	57296	75321	44911
OG1RF_RS00740	55381	56974	51495	65759	89371	59538
OG1RF_RS00745	609	141	254	178	250	206
OG1RF_RS00750	242	288	350	156	231	216
OG1RF_RS00755	9255	10967	10986	14774	19908	10830
OG1RF_RS00760	13994	16514	15860	21165	27869	16771
OG1RF_RS00765	6375	7262	6924	9578	12957	7509
OG1RF_RS00770	5590	6497	5174	7966	8919	6186
OG1RF_RS00775	17133	18534	17313	27188	33717	19877
OG1RF_RS00780	5564	6251	5290	8128	9660	6603
OG1RF_RS00785	7165	7531	6399	10191	12059	7849
OG1RF_RS00790	14277	15282	12990	21054	25466	15528
OG1RF_RS00795	8788	9363	8163	12930	15385	9714
OG1RF_RS00800	2004	2300	1906	2828	3516	2371
OG1RF_RS00805	5667	5886	4982	8086	9764	5990
OG1RF_RS00810	5768	6172	5324	8873	10800	6460
OG1RF_RS00815	5006	5339	4263	6907	8546	5211
OG1RF_RS00820	6006	6205	5034	8305	9925	6205
OG1RF_RS00825	2489	2590	2006	3389	3840	2347
OG1RF_RS00830	8509	8746	6660	11449	13385	8110
OG1RF_RS00835	12775	13463	10566	17102	21154	12327
OG1RF_RS00840	6529	7035	5443	8805	10783	6236
OG1RF_RS00845	7416	7707	6321	9465	11949	7159
OG1RF_RS00850	2905	2988	2365	3430	4012	2693
OG1RF_RS00855	8993	9070	6837	10894	13030	7887
OG1RF_RS00860	32417	34026	26309	39121	48661	29195
OG1RF_RS00865	7964	8278	7084	10689	13293	7233
OG1RF_RS00870	7426	8094	7381	10349	12791	7066
OG1RF_RS00875	1759	2055	1630	2196	2563	1652
OG1RF_RS00880	6121	6756	6199	8567	10582	6108
OG1RF_RS00885	7826	8527	7944	10548	13239	7570
OG1RF_RS00890	24251	26155	23031	31585	39293	22135
OG1RF_RS00895	4900	5597	4867	6805	8971	4536
OG1RF_RS00905	560	610	460	472	628	315
OG1RF_RS00910	371	440	337	328	436	241
OG1RF_RS00915	436	480	563	478	677	419
OG1RF_RS00920	440	529	549	514	640	446
OG1RF_RS00925	439	483	530	497	680	407
OG1RF_RS00930	543	656	780	700	1030	636
OG1RF_RS00935	121	120	159	152	243	153
OG1RF_RS00940	1233	1642	1366	755	1110	552
OG1RF_RS00945	16	30	17	13	26	9
OG1RF_RS00950	130	163	243	163	235	232
OG1RF_RS00955	1181	1463	1277	1581	2362	1012
OG1RF_RS00960	1467	1771	1845	2316	3315	1238
OG1RF_RS00965	573	573	491	217	257	133
OG1RF_RS00970	277	317	322	272	305	242
OG1RF_RS00975	313	389	374	287	380	307
OG1RF_RS00980	342	366	382	275	393	243
OG1RF_RS00985	2546	3016	3123	2764	3600	2650
OG1RF_RS00990	7	3	9	8	8	9
OG1RF_RS00995	6257	5999	8678	460	746	1065
OG1RF_RS01000	157	161	177	136	214	172
OG1RF_RS01005	1355	1458	1561	1410	1775	1648
OG1RF_RS01010	708	766	837	713	960	1057
OG1RF_RS01015	172	203	217	142	240	294
OG1RF_RS01020	6	11	4	10	11	10
OG1RF_RS01025	1198	1360	1403	1200	1608	1015
OG1RF_RS01030	1973	2336	2532	2147	2985	1840
OG1RF_RS01035	528	594	639	705	894	622
OG1RF_RS01040	860	961	1193	1057	1346	899
OG1RF_RS01045	4881	5486	6902	7006	9653	8206
OG1RF_RS01050	783	955	1093	1094	1618	1467
OG1RF_RS01055	945	1204	1261	1364	1935	1895
OG1RF_RS01060	5123	6399	6683	5740	8067	6415
OG1RF_RS01205	23	32	24	19	31	19
OG1RF_RS01210	68	86	57	34	90	35
OG1RF_RS01215	68	86	82	52	72	54
OG1RF_RS01220	19	23	34	19	28	14
OG1RF_RS01225	15	17	24	19	22	18
OG1RF_RS01230	67	82	93	70	113	79
OG1RF_RS01235	90	80	121	90	137	150
OG1RF_RS01240	24	24	39	36	41	23
OG1RF_RS01245	26	27	35	27	34	28
OG1RF_RS01250	97	124	137	78	142	88
OG1RF_RS01255	255	270	328	228	379	189
OG1RF_RS01260	103	102	136	110	172	93
OG1RF_RS01265	2051	1781	1320	2056	2414	1373
OG1RF_RS01270	3312	3677	2812	3204	3582	2334
OG1RF_RS01275	729	821	596	682	866	477
OG1RF_RS01280	909	1157	1130	895	1192	818
OG1RF_RS01285	13	13	12	7	12	13
OG1RF_RS01290	131	175	170	199	351	151
OG1RF_RS01295	1629	1987	2478	1808	2408	1646
OG1RF_RS01300	269	856	439	190	270	94
OG1RF_RS01305	243	620	273	167	188	68
OG1RF_RS01310	380	1245	486	321	374	125
OG1RF_RS01315	1	5	3	0	5	4
OG1RF_RS01320	2	1	1	0	3	3
OG1RF_RS01325	81	82	98	64	80	71
OG1RF_RS01330	293	318	336	345	415	331
OG1RF_RS01335	292	364	427	502	599	432
OG1RF_RS01340	342	389	417	574	670	519
OG1RF_RS01345	27	31	40	37	43	36
OG1RF_RS01350	222	279	282	298	386	361
OG1RF_RS01355	15	16	15	21	25	22
OG1RF_RS01360	161	215	153	177	235	81
OG1RF_RS01365	60	70	61	38	74	40
OG1RF_RS01370	1404	1595	1795	806	1045	795
OG1RF_RS01375	19	23	17	26	46	33
OG1RF_RS01380	35	40	40	44	59	40
OG1RF_RS01385	8	3	8	6	5	2
OG1RF_RS01390	5	10	3	5	11	11
OG1RF_RS01395	1	9	9	4	4	3
OG1RF_RS01400	2	2	5	1	4	0
OG1RF_RS01405	386	421	481	373	483	300
OG1RF_RS01410	314	342	375	308	409	271
OG1RF_RS01415	147	179	201	165	219	140
OG1RF_RS01420	479	561	355	240	247	212
OG1RF_RS01425	477	625	569	543	734	366
OG1RF_RS01430	3908	4516	4550	4161	5689	3273
OG1RF_RS01435	619	684	753	632	906	556
OG1RF_RS01440	109	91	95	72	81	73
OG1RF_RS01445	220	241	182	103	157	119
OG1RF_RS01450	16	30	29	32	24	21
OG1RF_RS01455	52	57	84	69	127	70
OG1RF_RS01460	37	45	67	56	89	47
OG1RF_RS01465	46	59	93	84	129	129
OG1RF_RS01470	186	216	293	252	317	294
OG1RF_RS01475	193	229	234	169	292	193
OG1RF_RS01480	81	98	128	74	112	72
OG1RF_RS01485	44	63	73	33	58	112
OG1RF_RS01490	106	125	125	76	112	223
OG1RF_RS01505	2	3	5	2	4	4
OG1RF_RS01510	4	11	4	4	6	9
OG1RF_RS01515	4	8	5	5	3	14
OG1RF_RS01520	11	8	18	19	11	22
OG1RF_RS01525	14	22	18	22	30	17
OG1RF_RS01530	11	11	14	12	13	13
OG1RF_RS01535	14	25	35	31	50	45
OG1RF_RS01540	56	60	60	48	56	50
OG1RF_RS01545	0	0	0	0	0	0
OG1RF_RS01550	6633	8821	13194	13111	17798	12236
OG1RF_RS01555	180	218	216	93	143	89
OG1RF_RS01560	514	456	437	421	531	389
OG1RF_RS01565	220	231	224	191	277	172
OG1RF_RS01570	0	0	1	0	1	1
OG1RF_RS01575	584	661	540	192	253	135
OG1RF_RS01580	835	857	785	317	386	188
OG1RF_RS01585	921	1050	970	447	532	448
OG1RF_RS01590	124	139	127	87	139	130
OG1RF_RS01595	108	144	163	165	254	174
OG1RF_RS01600	124	163	201	181	329	201
OG1RF_RS01605	55	60	76	35	51	31
OG1RF_RS01610	207	226	195	261	358	217
OG1RF_RS01615	173	203	220	255	335	239
OG1RF_RS01620	63	71	93	92	151	92
OG1RF_RS01625	5	9	5	10	15	13
OG1RF_RS01630	9	2	7	1	7	5
OG1RF_RS01635	2	0	3	2	2	1
OG1RF_RS01640	13	7	9	4	3	7
OG1RF_RS01645	202	196	222	188	264	184
OG1RF_RS01650	17	21	24	23	35	35
OG1RF_RS01655	164	278	313	120	136	107
OG1RF_RS01660	90	119	116	43	64	40
OG1RF_RS01665	173	315	293	93	129	104
OG1RF_RS01675	48	77	47	40	61	32
OG1RF_RS01680	152	230	147	178	321	212
OG1RF_RS01685	169	236	129	200	338	159
OG1RF_RS01690	37	76	41	36	79	44
OG1RF_RS01695	177	191	148	152	260	170
OG1RF_RS01700	9	8	6	3	6	6
OG1RF_RS01705	9	12	6	8	15	14
OG1RF_RS01710	18	26	23	12	24	17
OG1RF_RS01715	19	31	21	24	27	23
OG1RF_RS01720	1	1	1	1	0	2
OG1RF_RS01725	0	0	2	3	3	1
OG1RF_RS01730	0	1	0	0	0	2
OG1RF_RS01735	3	4	4	7	5	4
OG1RF_RS01740	8	7	5	6	1	3
OG1RF_RS01745	0	1	2	1	0	1
OG1RF_RS01750	1	2	0	0	4	0
OG1RF_RS01755	0	2	1	2	1	0
OG1RF_RS01760	0	0	2	0	0	1
OG1RF_RS01765	4	8	9	4	2	6
OG1RF_RS01770	11	13	12	11	17	9
OG1RF_RS01775	3	5	4	2	2	1
OG1RF_RS01780	671	1004	819	1091	1635	824
OG1RF_RS01785	0	0	0	0	0	0
OG1RF_RS01790	1282	2187	6465	9711	13990	10064
OG1RF_RS01795	50	47	48	35	38	36
OG1RF_RS01800	1034	1202	1376	1470	1987	1387
OG1RF_RS01805	944	1003	1129	1290	1739	1359
OG1RF_RS01810	961	1051	1047	1361	1816	1620
OG1RF_RS01815	1133	1223	1262	1637	2144	1970
OG1RF_RS01820	508	561	627	786	1096	1012
OG1RF_RS01825	671	790	840	1188	1700	1354
OG1RF_RS01830	58	77	78	17	27	11
OG1RF_RS01835	2084	2227	2603	235	305	183
OG1RF_RS01840	397	451	736	866	1337	1007
OG1RF_RS01845	11	15	15	16	20	13
OG1RF_RS01850	4	5	6	2	8	2
OG1RF_RS01855	1	1	4	1	3	1
OG1RF_RS01860	18	33	29	21	31	15
OG1RF_RS01865	25	38	52	29	41	39
OG1RF_RS01870	24	39	39	27	29	14
OG1RF_RS01875	26	28	41	16	24	29
OG1RF_RS01880	13	7	15	8	11	2
OG1RF_RS01885	245	244	297	237	362	208
OG1RF_RS01890	2451	2543	3861	5361	7451	6567
OG1RF_RS01895	242	261	350	317	447	418
OG1RF_RS01900	1827	2337	3189	2819	3710	2522
OG1RF_RS01905	166	142	187	174	277	183
OG1RF_RS01910	65	68	74	44	72	40
OG1RF_RS01915	55	121	66	14	18	13
OG1RF_RS01920	123	225	125	40	69	48
OG1RF_RS01925	1180	1295	1693	1287	1503	1359
OG1RF_RS01930	2455	2388	3329	2846	3160	2875
OG1RF_RS01935	334	350	413	362	382	311
OG1RF_RS01940	338	314	477	369	460	312
OG1RF_RS01945	125	100	111	23	20	9
OG1RF_RS01950	1281	1022	1146	176	202	178
OG1RF_RS01955	52	52	44	11	12	4
OG1RF_RS01965	99	140	122	123	164	101
OG1RF_RS01970	73	83	78	64	99	58
OG1RF_RS01975	608	744	742	581	722	429
OG1RF_RS01980	4991	4793	6383	7629	8488	5084
OG1RF_RS01985	744	125	647	51	98	71
OG1RF_RS01990	384	70	322	27	45	33
OG1RF_RS01995	128	39	139	22	56	44
OG1RF_RS02000	856	878	1262	1068	1418	1869
OG1RF_RS02005	54	50	92	127	159	147
OG1RF_RS02010	98	127	158	135	154	132
OG1RF_RS02015	1	2	1	0	1	3
OG1RF_RS02020	11	17	13	1	1	3
OG1RF_RS02025	14	16	15	13	15	12
OG1RF_RS02030	15	19	30	19	35	25
OG1RF_RS02035	37	45	80	45	75	88
OG1RF_RS02040	11	5	10	8	15	10
OG1RF_RS02045	8	10	16	9	19	15
OG1RF_RS02050	74	84	84	54	91	87
OG1RF_RS02055	4	8	13	8	12	9
OG1RF_RS02060	87	99	115	152	164	165
OG1RF_RS02065	792	954	832	551	718	628
OG1RF_RS02070	32	31	32	30	35	39
OG1RF_RS02075	23	44	44	48	59	61
OG1RF_RS02080	61	98	86	90	146	149
OG1RF_RS02085	65	54	77	68	96	96
OG1RF_RS02090	50	65	82	99	129	103
OG1RF_RS02095	66	57	52	50	52	72
OG1RF_RS02100	99	98	112	88	118	121
OG1RF_RS02105	73	60	89	66	103	97
OG1RF_RS02110	229	262	195	212	292	222
OG1RF_RS02115	728	922	1075	875	1209	1181
OG1RF_RS02120	96	127	113	124	176	97
OG1RF_RS02125	159	198	192	111	179	109
OG1RF_RS02130	6	6	6	4	5	2
OG1RF_RS02135	66	71	100	91	126	99
OG1RF_RS02140	344	350	457	515	627	774
OG1RF_RS02145	183	200	223	287	398	363
OG1RF_RS02150	607	696	831	691	861	708
OG1RF_RS02155	1596	1838	1935	1620	2279	1418
OG1RF_RS02160	474	605	582	395	567	352
OG1RF_RS02165	3151	3720	4331	3248	4414	3248
OG1RF_RS02170	24	30	21	21	42	16
OG1RF_RS02175	102	95	135	43	76	48
OG1RF_RS02180	15	18	12	12	17	10
OG1RF_RS02185	3	1	4	2	6	3
OG1RF_RS02190	18	18	30	16	19	10
OG1RF_RS02200	77	98	121	197	287	327
OG1RF_RS02205	88	102	151	204	262	321
OG1RF_RS02210	136	130	180	258	333	389
OG1RF_RS02215	231	271	248	225	321	183
OG1RF_RS02220	71	137	148	85	126	65
OG1RF_RS02225	36	65	66	48	63	32
OG1RF_RS02230	162	190	232	150	192	153
OG1RF_RS02235	510	639	700	691	983	724
OG1RF_RS02240	1025	1035	1323	926	1222	791
OG1RF_RS02245	319	358	367	356	487	378
OG1RF_RS02250	736	843	897	841	1190	967
OG1RF_RS02255	551	654	670	580	858	713
OG1RF_RS02260	3941	4447	5420	3548	4730	3159
OG1RF_RS02265	238	307	313	191	295	245
OG1RF_RS02270	186	177	243	159	213	144
OG1RF_RS02275	352	408	390	312	407	259
OG1RF_RS02280	564	646	623	518	702	455
OG1RF_RS02285	743	932	869	931	1309	768
OG1RF_RS02290	477	577	480	611	806	333
OG1RF_RS02295	11	21	33	12	14	18
OG1RF_RS02300	6	5	8	3	4	9
OG1RF_RS02305	2	11	18	4	6	3
OG1RF_RS02310	2	1	14	0	3	3
OG1RF_RS02315	8	10	30	1	13	6
OG1RF_RS02320	2112	2345	2135	2249	2686	2550
OG1RF_RS02325	181	203	284	167	204	132
OG1RF_RS02330	680	855	843	973	1324	908
OG1RF_RS02335	2582	2887	3280	3320	4403	3239
OG1RF_RS02340	1827	2079	1932	2155	2884	2129
OG1RF_RS02345	44	59	46	43	61	53
OG1RF_RS02350	64	83	78	54	84	70
OG1RF_RS02355	401	494	365	265	346	242
OG1RF_RS02360	98	79	90	132	146	130
OG1RF_RS02365	989	905	3000	1582	2498	7460
OG1RF_RS02370	8	5	10	16	13	21
OG1RF_RS02375	57	63	114	75	134	86
OG1RF_RS02380	3359	3575	4199	2935	3914	2340
OG1RF_RS02385	15202	16722	20185	14490	19389	12306
OG1RF_RS02390	0	3	5	3	4	7
OG1RF_RS02395	2	2	5	3	6	5
OG1RF_RS02400	12	7	8	5	5	12
OG1RF_RS02405	8968	9564	10032	12022	15984	10491
OG1RF_RS02410	553	624	539	658	863	556
OG1RF_RS02415	2950	4312	7151	3436	5589	3657
OG1RF_RS02420	982	1406	2257	1085	1574	1033
OG1RF_RS02425	978	1332	1947	971	1346	1042
OG1RF_RS02430	570	565	440	430	591	299
OG1RF_RS02435	1468	1590	1742	1631	2149	1396
OG1RF_RS02440	1537	1714	1864	1770	2504	1697
OG1RF_RS02445	145	158	144	141	197	110
OG1RF_RS02450	645	706	709	581	796	508
OG1RF_RS02455	2603	2836	2533	2649	3522	2264
OG1RF_RS02460	2425	2694	2436	2577	3446	2317
OG1RF_RS02465	2175	2402	2146	2323	3306	1981
OG1RF_RS02470	1375	1717	1891	2042	2821	1857
OG1RF_RS02480	10	21	22	19	36	33
OG1RF_RS02485	15	22	29	12	6	7
OG1RF_RS02490	1	2	2	2	1	0
OG1RF_RS02495	3	1	2	0	1	2
OG1RF_RS02500	2	5	2	0	4	3
OG1RF_RS02505	2	1	5	2	3	3
OG1RF_RS02510	556	738	922	591	838	482
OG1RF_RS02515	0	2	0	0	0	0
OG1RF_RS02520	143	125	152	137	171	190
OG1RF_RS02525	229	264	321	226	283	219
OG1RF_RS02530	90	127	133	119	171	88
OG1RF_RS02535	192	206	230	175	271	160
OG1RF_RS02540	17	26	24	13	19	18
OG1RF_RS02545	877	1833	1339	1034	1376	808
OG1RF_RS02550	98	110	154	126	172	143
OG1RF_RS02555	43	61	81	157	232	139
OG1RF_RS02560	64	79	102	156	193	195
OG1RF_RS02565	710	845	1109	2692	3518	2492
OG1RF_RS02570	130	91	120	94	91	121
OG1RF_RS02575	217	127	238	206	168	204
OG1RF_RS02580	234	193	260	203	228	242
OG1RF_RS02585	735	571	877	652	607	821
OG1RF_RS02590	225	208	312	226	211	277
OG1RF_RS02595	141	102	133	114	115	101
OG1RF_RS02600	82	67	133	85	107	77
OG1RF_RS02605	69	45	69	53	52	40
OG1RF_RS02610	34	31	99	43	38	92
OG1RF_RS02615	14	20	35	18	26	56
OG1RF_RS02620	2170	3374	1004	349	799	305
OG1RF_RS02625	6943	10614	3649	996	2214	810
OG1RF_RS02630	746	749	1122	1225	1656	1623
OG1RF_RS02635	1215	1195	1825	1845	2847	2901
OG1RF_RS02640	895	1488	467	110	174	126
OG1RF_RS02645	642	691	700	720	1012	687
OG1RF_RS02650	667	741	803	778	1128	666
OG1RF_RS02655	900	943	961	955	1360	853
OG1RF_RS02660	63	77	106	58	107	62
OG1RF_RS02665	269	311	391	401	618	463
OG1RF_RS02670	940	1130	2117	1401	2201	3960
OG1RF_RS02675	180	185	221	168	204	128
OG1RF_RS02680	105	106	105	125	157	89
OG1RF_RS02685	9	15	11	13	18	12
OG1RF_RS02690	2	1	2	3	2	2
OG1RF_RS02695	22	36	18	23	26	8
OG1RF_RS02700	199	261	291	249	337	262
OG1RF_RS02705	88	92	95	82	129	91
OG1RF_RS02710	3610	3587	2954	8038	10135	6301
OG1RF_RS02720	431	495	469	473	685	466
OG1RF_RS02725	650	756	892	970	1407	1292
OG1RF_RS02730	1553	1728	2202	1482	2303	1297
OG1RF_RS02735	421	570	570	641	886	695
OG1RF_RS02740	331	363	435	414	655	533
OG1RF_RS02745	81	71	99	88	114	56
OG1RF_RS02750	431	502	453	549	789	315
OG1RF_RS02755	565	641	550	704	1068	491
OG1RF_RS02765	550	619	660	520	715	473
OG1RF_RS02770	22	14	27	24	31	14
OG1RF_RS02775	17	11	22	21	26	11
OG1RF_RS02780	349	363	410	327	511	351
OG1RF_RS02785	606	629	750	655	866	621
OG1RF_RS02790	187	219	194	183	236	146
OG1RF_RS02795	229	373	477	224	276	254
OG1RF_RS02800	94	185	235	110	137	147
OG1RF_RS02805	3314	4672	6565	5793	6984	5948
OG1RF_RS02810	2459	2905	2973	2218	2863	1979
OG1RF_RS02815	21	31	30	33	50	24
OG1RF_RS02820	80	69	77	87	125	47
OG1RF_RS02825	32	45	30	33	35	25
OG1RF_RS02830	16	36	14	16	25	13
OG1RF_RS02835	14	18	10	6	13	6
OG1RF_RS02840	210	212	275	253	342	437
OG1RF_RS02845	114	108	163	167	278	207
OG1RF_RS02850	31	19	27	17	27	20
OG1RF_RS02855	17	12	16	21	19	21
OG1RF_RS02860	20	15	32	18	30	49
OG1RF_RS02865	49	38	87	47	49	147
OG1RF_RS02870	85	65	61	37	56	46
OG1RF_RS02880	2	1	6	1	3	2
OG1RF_RS02885	1	5	3	3	1	3
OG1RF_RS02890	5	6	2	6	11	10
OG1RF_RS02895	79	68	110	99	119	107
OG1RF_RS02900	435	377	705	195	320	349
OG1RF_RS02905	207	254	288	329	431	381
OG1RF_RS02910	304	362	375	521	655	677
OG1RF_RS02915	59	63	58	73	88	92
OG1RF_RS02920	457	556	682	735	953	571
OG1RF_RS02925	9	11	15	13	16	8
OG1RF_RS02930	70	82	129	53	100	75
OG1RF_RS02935	21	12	28	17	20	20
OG1RF_RS02940	1	3	4	2	3	2
OG1RF_RS02945	3	5	4	7	5	4
OG1RF_RS02950	0	1	3	1	2	2
OG1RF_RS02955	1	1	1	1	3	4
OG1RF_RS02960	3	4	3	3	2	2
OG1RF_RS02965	25	18	23	7	13	9
OG1RF_RS02970	3	4	4	1	4	2
OG1RF_RS02975	14	13	16	11	17	13
OG1RF_RS02980	23	23	25	26	24	19
OG1RF_RS02985	11	8	9	2	8	6
OG1RF_RS02990	11	10	16	2	15	8
OG1RF_RS02995	13	23	27	22	42	28
OG1RF_RS03000	449	446	457	452	547	492
OG1RF_RS03005	184	220	226	209	270	231
OG1RF_RS03010	1574	1918	2194	1710	2338	1614
OG1RF_RS03015	646	733	825	787	1136	607
OG1RF_RS03020	6972	7630	5832	10591	14580	9079
OG1RF_RS03025	0	3	1	1	1	0
OG1RF_RS03030	357	363	361	237	371	307
OG1RF_RS03035	963	1078	1034	855	1359	1122
OG1RF_RS03040	282	355	340	283	451	393
OG1RF_RS03045	10	18	8	1	4	4
OG1RF_RS03050	28	41	18	11	19	17
OG1RF_RS03055	9	7	2	5	3	3
OG1RF_RS03060	17	22	6	5	9	10
OG1RF_RS03065	85	111	78	21	18	27
OG1RF_RS03070	216	264	216	125	175	112
OG1RF_RS03075	411	466	441	390	544	267
OG1RF_RS03080	945	1038	1238	1245	1848	1053
OG1RF_RS03085	267	335	765	240	600	450
OG1RF_RS03090	646	838	884	525	903	379
OG1RF_RS03095	58	56	64	61	96	104
OG1RF_RS03100	609	668	803	587	819	855
OG1RF_RS03105	777	853	985	788	1079	1119
OG1RF_RS03110	375	414	446	350	466	480
OG1RF_RS03115	1254	1407	1581	1108	1443	1624
OG1RF_RS03120	33	24	54	51	62	98
OG1RF_RS03125	644	710	810	728	996	677
OG1RF_RS03130	131	148	161	181	264	246
OG1RF_RS03135	1823	1975	1486	1110	1597	1279
OG1RF_RS03140	1084	1413	1421	1201	1748	1139
OG1RF_RS03145	0	2	2	2	5	3
OG1RF_RS03150	330	339	447	412	488	567
OG1RF_RS03155	18	20	14	20	18	20
OG1RF_RS03160	147	200	229	147	159	116
OG1RF_RS03165	1443	1522	1865	1762	2530	2104
OG1RF_RS03170	238	303	297	331	447	375
OG1RF_RS03175	231	220	224	272	386	319
OG1RF_RS03180	347	325	388	447	644	446
OG1RF_RS03185	1094	1154	1287	1472	2032	1711
OG1RF_RS03190	563	571	678	778	1192	887
OG1RF_RS03195	219	202	220	314	409	311
OG1RF_RS03200	201	208	225	365	518	378
OG1RF_RS03205	252	279	317	541	670	589
OG1RF_RS03210	182	201	253	375	502	447
OG1RF_RS03215	414	478	532	814	1199	960
OG1RF_RS03220	230	266	322	500	628	550
OG1RF_RS03225	53	51	68	96	142	115
OG1RF_RS03230	84	153	75	73	120	47
OG1RF_RS03235	39	85	33	27	52	28
OG1RF_RS03240	86	134	81	70	85	39
OG1RF_RS03245	56	68	40	38	51	28
OG1RF_RS03250	1054	1255	1310	1229	1726	1191
OG1RF_RS03255	2013	2185	2426	2543	3548	2475
OG1RF_RS03260	333	367	430	479	684	435
OG1RF_RS03265	2206	3261	3214	102	117	58
OG1RF_RS03270	727	829	893	1044	1450	938
OG1RF_RS03275	699	851	876	979	1396	911
OG1RF_RS03280	453	468	447	537	725	422
OG1RF_RS03285	607	657	684	769	1014	644
OG1RF_RS03290	111	132	103	118	130	119
OG1RF_RS03295	142	147	126	88	143	111
OG1RF_RS03300	6083	7170	3461	581	604	644
OG1RF_RS03305	135	175	179	164	206	144
OG1RF_RS03310	2631	2976	2092	1302	1687	899
OG1RF_RS03315	2898	3119	2158	1440	1924	1156
OG1RF_RS03320	3453	3964	2801	1856	2431	1555
OG1RF_RS03325	2825	3380	2423	1541	2064	1328
OG1RF_RS03330	764	879	451	254	353	225
OG1RF_RS03335	14386	15989	15382	18292	24037	13799
OG1RF_RS03340	6854	7758	7004	8100	10151	5867
OG1RF_RS03345	6021	6373	6310	7158	9821	5083
OG1RF_RS03350	11	14	15	8	12	14
OG1RF_RS03355	79	112	160	321	470	401
OG1RF_RS03360	278	340	378	395	591	504
OG1RF_RS03365	295	374	422	463	639	581
OG1RF_RS03370	54	89	101	129	185	156
OG1RF_RS03375	126	142	140	98	156	134
OG1RF_RS03380	31	37	34	36	62	41
OG1RF_RS03385	67	76	88	81	122	122
OG1RF_RS03390	53	45	29	40	36	29
OG1RF_RS03395	302	373	449	328	481	331
OG1RF_RS03400	359	483	528	402	578	412
OG1RF_RS03405	1161	1303	1619	1863	2422	1405
OG1RF_RS03410	1276	1572	1667	1529	1995	1179
OG1RF_RS03415	3169	3593	3945	3636	5103	3077
OG1RF_RS03425	38	57	74	58	84	71
OG1RF_RS03430	450	636	646	670	1148	590
OG1RF_RS03435	335	321	369	509	709	467
OG1RF_RS03440	249	277	312	386	503	336
OG1RF_RS03445	372	398	464	565	816	504
OG1RF_RS03450	45	47	70	50	56	41
OG1RF_RS03455	154	149	269	118	140	165
OG1RF_RS03460	139	141	165	150	217	229
OG1RF_RS03465	315	273	385	338	418	347
OG1RF_RS03470	255	371	433	327	476	369
OG1RF_RS03475	217	263	278	203	309	200
OG1RF_RS03480	172	186	182	116	145	131
OG1RF_RS03485	2289	2537	3891	4353	6050	4068
OG1RF_RS03490	513	609	604	536	787	511
OG1RF_RS03495	137	143	202	126	171	117
OG1RF_RS03500	273	361	583	302	443	293
OG1RF_RS03505	237	310	311	263	393	292
OG1RF_RS03510	3397	3916	5529	5210	7960	4224
OG1RF_RS03515	235	254	242	272	373	200
OG1RF_RS03520	211	271	236	256	358	198
OG1RF_RS03525	295	350	256	205	257	141
OG1RF_RS03530	296	283	335	278	456	303
OG1RF_RS03535	114	121	124	109	175	138
OG1RF_RS03540	6	8	14	13	11	14
OG1RF_RS03545	28	37	42	39	41	29
OG1RF_RS03550	25	24	45	21	33	26
OG1RF_RS03555	35	49	53	32	52	36
OG1RF_RS03560	43	69	83	132	206	92
OG1RF_RS03565	149	163	159	114	208	142
OG1RF_RS03570	36	41	52	35	61	38
OG1RF_RS03575	60	97	99	96	138	87
OG1RF_RS03580	96	147	158	126	204	130
OG1RF_RS03585	10	11	11	7	15	12
OG1RF_RS03595	6	5	5	12	10	5
OG1RF_RS03600	4	4	4	6	3	3
OG1RF_RS03605	14	14	10	12	11	7
OG1RF_RS03610	3	4	3	4	7	5
OG1RF_RS03615	8	8	12	8	13	9
OG1RF_RS03620	28	30	30	31	51	31
OG1RF_RS03625	1	2	2	1	6	1
OG1RF_RS03630	0	2	0	0	3	4
OG1RF_RS03640	14772	16193	15998	17198	23511	12745
OG1RF_RS03645	7984	9155	8424	8895	11939	6475
OG1RF_RS03650	5267	5642	5983	6611	9014	4931
OG1RF_RS03655	538	570	604	871	1184	720
OG1RF_RS03660	71	63	99	182	264	213
OG1RF_RS03665	877	953	1244	763	1030	765
OG1RF_RS03670	188	239	293	173	225	176
OG1RF_RS03675	882	965	1109	1061	1437	979
OG1RF_RS03680	464	535	582	600	867	524
OG1RF_RS03685	432	462	412	358	494	357
OG1RF_RS03690	738	721	928	705	1080	749
OG1RF_RS03695	120	135	148	128	184	138
OG1RF_RS03700	606	704	792	716	976	766
OG1RF_RS03705	832	919	1035	928	1347	935
OG1RF_RS03710	90	96	118	89	165	95
OG1RF_RS03715	679	856	864	641	984	650
OG1RF_RS03725	50	66	84	89	150	147
OG1RF_RS03730	500	723	880	1141	1342	999
OG1RF_RS03735	1179	1340	1366	1542	2162	1335
OG1RF_RS03740	1406	1686	2022	2024	3076	1930
OG1RF_RS03745	429	495	540	618	898	569
OG1RF_RS03750	2464	3024	3439	3951	5243	3241
OG1RF_RS03755	1354	1667	1812	2193	2841	1697
OG1RF_RS03760	795	942	1172	1212	1694	906
OG1RF_RS03765	718	876	1004	1025	1493	905
OG1RF_RS03770	1308	1414	1777	1788	2505	1563
OG1RF_RS03775	5330	5962	6565	6460	8646	5675
OG1RF_RS03780	5056	5690	6069	6185	8535	5618
OG1RF_RS03785	3115	3352	3458	3782	4942	3282
OG1RF_RS03790	2481	2797	3079	3319	4539	2894
OG1RF_RS03795	821	901	975	1142	1353	890
OG1RF_RS03800	1384	1511	1829	1761	2469	1464
OG1RF_RS03805	2562	3057	3462	3216	4533	2907
OG1RF_RS03810	3508	4133	4093	4065	5629	3564
OG1RF_RS03815	1071	1167	1485	1377	1908	1495
OG1RF_RS03820	402	442	523	522	763	582
OG1RF_RS03825	82	83	149	135	223	178
OG1RF_RS03830	73	69	75	92	131	98
OG1RF_RS03835	197	219	319	262	330	302
OG1RF_RS03840	265	326	404	335	552	471
OG1RF_RS03845	332	419	496	501	817	638
OG1RF_RS03850	0	4	0	2	1	1
OG1RF_RS03855	4	2	3	3	2	0
OG1RF_RS03860	0	1	0	0	0	0
OG1RF_RS03865	0	3	1	0	0	0
OG1RF_RS03870	1	1	0	1	1	0
OG1RF_RS03875	10	13	55	18	23	13
OG1RF_RS03880	14	19	38	19	29	14
OG1RF_RS03885	57	101	304	105	168	37
OG1RF_RS03890	26	32	104	38	50	17
OG1RF_RS03895	173	245	296	181	240	173
OG1RF_RS03900	55	76	108	87	114	128
OG1RF_RS03910	174	213	223	152	197	101
OG1RF_RS03915	32	48	68	36	52	19
OG1RF_RS03920	70	64	104	44	44	27
OG1RF_RS03925	56	58	92	42	38	21
OG1RF_RS03930	752	916	1068	869	1301	629
OG1RF_RS03935	142	184	192	193	263	127
OG1RF_RS03940	93	127	133	155	196	141
OG1RF_RS03945	119	171	166	165	219	203
OG1RF_RS03950	73	89	94	98	143	111
OG1RF_RS03955	106	108	177	187	217	235
OG1RF_RS03960	188	251	443	673	844	617
OG1RF_RS03965	33	30	28	24	30	16
OG1RF_RS03970	13	19	17	15	18	15
OG1RF_RS03975	35	36	58	51	57	49
OG1RF_RS03980	168	235	259	146	219	213
OG1RF_RS03985	7	9	10	12	13	10
OG1RF_RS03990	552	574	672	616	843	601
OG1RF_RS03995	16	37	24	20	33	20
OG1RF_RS04000	228	257	247	336	455	263
OG1RF_RS04005	196	256	244	234	383	256
OG1RF_RS04010	283	320	407	274	354	278
OG1RF_RS04015	690	869	852	779	1072	842
OG1RF_RS04020	6488	6535	6345	6876	8920	5594
OG1RF_RS04025	14911	16015	16965	17262	23036	13469
OG1RF_RS04030	4024	4483	4428	5050	6950	4005
OG1RF_RS04035	4303	4995	5181	5366	7868	4139
OG1RF_RS04040	6572	7384	7687	7739	10398	6894
OG1RF_RS04045	2464	2972	2746	3033	3828	2531
OG1RF_RS04050	1574	1957	1706	1706	2419	1374
OG1RF_RS04055	3	3	5	1	0	3
OG1RF_RS04140	0	5	8	5	4	6
OG1RF_RS04145	1	1	1	1	1	4
OG1RF_RS04150	1	2	1	0	2	0
OG1RF_RS04160	0	0	0	0	3	1
OG1RF_RS04165	0	1	1	1	0	0
OG1RF_RS04170	1	1	2	1	3	1
OG1RF_RS04175	0	0	0	0	0	0
OG1RF_RS04180	0	1	5	1	2	1
OG1RF_RS04190	52	69	85	38	51	40
OG1RF_RS04200	2	1	5	4	3	3
OG1RF_RS04205	3	4	10	13	11	13
OG1RF_RS04210	7	12	9	10	11	10
OG1RF_RS04215	2	3	6	2	3	2
OG1RF_RS04220	3	1	1	3	1	2
OG1RF_RS04225	161	183	265	125	158	106
OG1RF_RS04230	1	2	2	4	5	5
OG1RF_RS04235	10	17	9	10	16	6
OG1RF_RS04240	9	8	8	12	11	5
OG1RF_RS04245	32	39	50	22	41	30
OG1RF_RS04250	11	15	21	14	19	19
OG1RF_RS04255	17	26	28	24	31	31
OG1RF_RS04260	267	298	348	318	470	418
OG1RF_RS04265	0	0	0	0	0	0
OG1RF_RS04270	0	1	3	0	2	1
OG1RF_RS04275	5	4	7	3	5	1
OG1RF_RS04280	0	0	0	0	0	0
OG1RF_RS04285	0	0	0	0	0	0
OG1RF_RS04290	30	19	49	67	70	63
OG1RF_RS04295	8	7	18	5	11	7
OG1RF_RS04300	7	7	11	12	8	8
OG1RF_RS04305	35	45	54	32	54	44
OG1RF_RS04315	28	31	19	24	33	23
OG1RF_RS04320	628	704	846	495	684	436
OG1RF_RS04325	612	703	763	499	749	441
OG1RF_RS04340	104	139	135	58	95	49
OG1RF_RS04345	214	254	249	138	188	110
OG1RF_RS04350	100	110	108	54	83	50
OG1RF_RS04355	116	105	109	61	56	48
OG1RF_RS04360	39	48	51	20	42	26
OG1RF_RS04365	9	8	6	9	12	5
OG1RF_RS04370	151	165	179	176	185	122
OG1RF_RS04375	147	143	173	165	221	206
OG1RF_RS04380	6	11	5	5	4	4
OG1RF_RS04385	14	14	6	5	12	6
OG1RF_RS04390	37	32	24	30	56	35
OG1RF_RS04395	786	719	333	1356	842	1169
OG1RF_RS04400	212	188	103	374	249	343
OG1RF_RS04405	68	82	68	59	97	63
OG1RF_RS04410	8	4	7	4	7	4
OG1RF_RS04415	2	4	8	5	5	3
OG1RF_RS04420	4	11	13	9	12	4
OG1RF_RS04425	67	83	93	71	81	62
OG1RF_RS04430	76	79	106	89	151	94
OG1RF_RS04435	24	45	65	41	40	30
OG1RF_RS04440	10	8	6	8	6	9
OG1RF_RS04445	18	11	18	3	6	3
OG1RF_RS04450	29	26	26	17	18	23
OG1RF_RS04455	13	4	22	11	8	11
OG1RF_RS04460	280	351	316	313	415	323
OG1RF_RS04465	202	287	252	251	370	324
OG1RF_RS04470	45	36	39	40	34	46
OG1RF_RS04475	56	63	64	62	73	65
OG1RF_RS04480	8	7	6	7	14	7
OG1RF_RS04485	10	20	17	8	20	4
OG1RF_RS04490	8	15	8	10	14	14
OG1RF_RS04495	536	647	645	477	685	369
OG1RF_RS04500	85	105	144	119	162	130
OG1RF_RS04505	17	24	27	22	49	31
OG1RF_RS04510	21	30	38	30	36	37
OG1RF_RS04515	44	62	74	58	72	76
OG1RF_RS04520	85	116	105	87	139	117
OG1RF_RS04525	31	39	60	45	59	46
OG1RF_RS04530	57	67	51	52	69	56
OG1RF_RS04535	30	57	75	46	61	97
OG1RF_RS04540	638	718	939	944	1327	1096
OG1RF_RS04545	61	104	76	87	114	133
OG1RF_RS04550	5585	6908	8723	6716	8373	7842
OG1RF_RS04555	2678	3289	4046	3176	4016	3989
OG1RF_RS04560	4551	5558	7048	5605	6640	6379
OG1RF_RS04565	179	232	252	194	242	251
OG1RF_RS04570	70	71	67	56	84	47
OG1RF_RS04575	23	42	36	52	81	66
OG1RF_RS04580	325	484	349	15	39	17
OG1RF_RS04585	40	76	42	4	1	2
OG1RF_RS04590	21	31	15	30	48	19
OG1RF_RS04595	1011	1045	2130	3765	5731	5311
OG1RF_RS04600	67	80	80	78	104	79
OG1RF_RS04605	29	32	53	41	65	43
OG1RF_RS04610	17	25	54	20	34	21
OG1RF_RS04615	59	102	66	62	86	31
OG1RF_RS04620	1	3	1	3	1	0
OG1RF_RS04625	137	189	224	123	142	100
OG1RF_RS04630	0	0	0	0	0	0
OG1RF_RS04635	92	110	96	47	67	46
OG1RF_RS04640	142	146	152	66	73	42
OG1RF_RS04645	88	113	100	55	68	68
OG1RF_RS04650	431	513	607	527	724	559
OG1RF_RS04655	609	771	840	765	1012	896
OG1RF_RS04660	821	898	1100	968	1332	1112
OG1RF_RS04665	416	498	588	497	648	572
OG1RF_RS04670	830	941	965	893	1120	770
OG1RF_RS04675	2412	2680	2711	2572	3178	2270
OG1RF_RS04680	353	417	67	7	6	21
OG1RF_RS04685	303	330	60	6	13	7
OG1RF_RS04690	554	697	126	11	8	16
OG1RF_RS04695	481	563	98	3	8	7
OG1RF_RS04700	204	228	261	306	309	316
OG1RF_RS04705	611	689	776	814	1027	916
OG1RF_RS04710	341	454	485	479	652	621
OG1RF_RS04715	14	12	24	17	19	17
OG1RF_RS04720	0	3	4	1	2	0
OG1RF_RS04725	1	1	2	0	2	1
OG1RF_RS04730	1	2	2	2	3	3
OG1RF_RS04735	0	0	0	0	0	0
OG1RF_RS04740	0	0	0	1	1	1
OG1RF_RS04745	5	3	2	0	3	2
OG1RF_RS04750	10	10	9	8	8	15
OG1RF_RS04755	96	141	146	147	201	174
OG1RF_RS04760	625	866	781	434	540	514
OG1RF_RS04765	188	284	241	152	183	160
OG1RF_RS04770	323	339	412	288	436	309
OG1RF_RS04775	82	76	83	46	48	37
OG1RF_RS04780	374	470	632	490	722	621
OG1RF_RS04785	387	396	517	779	1149	986
OG1RF_RS04790	781	942	1512	2035	2717	2730
OG1RF_RS04795	131	151	165	99	136	102
OG1RF_RS04800	435	527	722	531	689	472
OG1RF_RS04805	376	397	497	558	713	514
OG1RF_RS04810	196	216	265	326	414	310
OG1RF_RS04815	698	754	777	835	1127	1046
OG1RF_RS04820	4246	5006	5952	5261	7052	4406
OG1RF_RS04825	4847	6148	5903	6154	8473	4576
OG1RF_RS04830	2153	2287	2620	2772	3511	2956
OG1RF_RS04835	311	322	366	479	578	439
OG1RF_RS04840	184	197	203	265	334	302
OG1RF_RS04845	1828	2110	2251	2257	3022	2079
OG1RF_RS04850	982	1142	1183	1365	1865	1147
OG1RF_RS04855	1043	1271	1143	1483	1986	1362
OG1RF_RS04860	567	690	652	819	1032	743
OG1RF_RS04865	436	602	567	724	976	617
OG1RF_RS04870	54	41	64	34	50	61
OG1RF_RS04875	89	99	177	86	139	162
OG1RF_RS04880	15	15	27	13	16	27
OG1RF_RS04885	4	4	4	1	3	4
OG1RF_RS04890	12	17	38	17	29	30
OG1RF_RS04895	5	6	17	6	10	12
OG1RF_RS04900	228	257	385	410	544	594
OG1RF_RS04905	141	193	196	271	383	301
OG1RF_RS04910	104	103	153	185	285	209
OG1RF_RS04915	220	242	251	205	261	198
OG1RF_RS04920	186	274	290	267	355	220
OG1RF_RS04925	15121	15150	16244	11859	15642	8164
OG1RF_RS04930	0	0	0	0	0	0
OG1RF_RS04935	833	1100	1023	1059	1447	927
OG1RF_RS04940	1378	1822	1718	1832	2437	1671
OG1RF_RS04945	11640	12172	13690	15144	17904	11241
OG1RF_RS04950	49	39	34	93	114	72
OG1RF_RS04955	4	4	2	5	9	3
OG1RF_RS04960	71	73	130	77	89	94
OG1RF_RS04965	281	268	535	306	398	472
OG1RF_RS04970	176	272	398	185	299	238
OG1RF_RS04975	417	572	890	439	621	433
OG1RF_RS04980	1214	1319	1253	1330	1802	1249
OG1RF_RS04985	800	924	861	1107	1337	947
OG1RF_RS04990	2795	3266	3331	3677	4662	3582
OG1RF_RS04995	454	498	578	578	760	625
OG1RF_RS05000	533	617	625	611	764	635
OG1RF_RS05005	635	759	763	824	888	763
OG1RF_RS05010	189	242	271	227	349	187
OG1RF_RS05015	1150	1246	844	3096	4486	3489
OG1RF_RS05020	1528	1517	1087	4316	5666	4451
OG1RF_RS05025	1087	955	987	1704	2302	1111
OG1RF_RS05030	608	645	672	676	860	583
OG1RF_RS05035	1170	1379	1271	1419	1833	1268
OG1RF_RS05040	781	900	914	974	1202	890
OG1RF_RS05045	545	585	675	642	901	673
OG1RF_RS05050	978	1116	1228	1105	1541	1114
OG1RF_RS05055	61	74	82	87	136	81
OG1RF_RS05060	93	101	133	125	159	106
OG1RF_RS05065	55	42	66	65	74	74
OG1RF_RS05070	81	92	138	113	136	141
OG1RF_RS05075	331	345	574	549	695	604
OG1RF_RS05080	550	675	958	985	1232	1090
OG1RF_RS05085	759	837	1237	1308	1648	1276
OG1RF_RS05090	507	719	728	928	1400	939
OG1RF_RS05095	1	5	10	4	7	5
OG1RF_RS05100	5	3	2	3	3	6
OG1RF_RS05105	9	19	25	13	17	13
OG1RF_RS05110	7	8	9	4	6	4
OG1RF_RS05115	1250	1532	2535	1266	2097	1644
OG1RF_RS05120	220	268	368	234	317	199
OG1RF_RS05125	205	262	514	473	667	733
OG1RF_RS05130	96	122	268	246	411	447
OG1RF_RS05135	137	130	157	146	160	145
OG1RF_RS05140	3	0	5	2	3	2
OG1RF_RS05145	15	22	16	9	9	9
OG1RF_RS05150	45	64	76	111	171	52
OG1RF_RS05155	35	48	62	119	140	42
OG1RF_RS05160	52	50	74	171	198	58
OG1RF_RS05165	70	146	149	316	446	133
OG1RF_RS05170	75	130	196	376	521	132
OG1RF_RS05175	76	145	168	331	415	144
OG1RF_RS05180	39	53	58	35	35	18
OG1RF_RS05185	32	33	34	4	1	4
OG1RF_RS05190	21	18	26	1	4	0
OG1RF_RS05195	98	144	117	38	49	32
OG1RF_RS05200	179	153	196	110	108	89
OG1RF_RS05205	64	74	107	55	58	54
OG1RF_RS05210	2	2	0	0	0	0
OG1RF_RS05215	20	30	18	55	65	52
OG1RF_RS05220	2	2	5	5	1	2
OG1RF_RS05225	0	4	4	1	0	0
OG1RF_RS05230	9	10	14	6	7	4
OG1RF_RS05235	0	3	3	1	2	1
OG1RF_RS05240	1	5	7	3	3	4
OG1RF_RS05245	3	2	5	1	3	3
OG1RF_RS05250	16	14	16	15	24	11
OG1RF_RS05255	95	130	138	139	157	141
OG1RF_RS05260	233	217	229	185	231	170
OG1RF_RS05265	179	226	265	262	398	272
OG1RF_RS05270	70	93	101	69	99	81
OG1RF_RS05275	321	475	526	593	707	601
OG1RF_RS05280	305	465	511	592	681	615
OG1RF_RS05285	249	252	253	256	297	180
OG1RF_RS05290	214	253	305	500	800	564
OG1RF_RS05295	962	1178	1387	2648	3800	2218
OG1RF_RS05300	681	755	870	714	903	680
OG1RF_RS05305	420	459	552	478	662	517
OG1RF_RS05310	119	138	170	176	271	214
OG1RF_RS05315	97	165	126	181	241	161
OG1RF_RS05320	128	180	148	193	258	215
OG1RF_RS05325	135	208	168	246	352	276
OG1RF_RS05330	52	57	51	81	106	69
OG1RF_RS05335	127	122	119	141	178	188
OG1RF_RS05340	72	76	109	163	272	125
OG1RF_RS05345	416	484	596	463	647	439
OG1RF_RS05350	202	245	245	212	280	222
OG1RF_RS05355	414	432	515	489	611	506
OG1RF_RS05360	6	21	23	10	25	19
OG1RF_RS05365	20	51	56	36	28	32
OG1RF_RS05370	1945	2236	2649	2725	3670	2795
OG1RF_RS05375	484	575	562	682	863	555
OG1RF_RS05380	131	127	178	143	166	162
OG1RF_RS05385	262	340	386	546	686	640
OG1RF_RS05390	210	243	304	245	309	255
OG1RF_RS05395	1042	1119	985	1189	1742	999
OG1RF_RS05400	2335	2683	2423	2915	4213	2575
OG1RF_RS05405	185	186	167	224	320	187
OG1RF_RS05410	158	148	150	192	241	182
OG1RF_RS05415	6054	7147	6507	8126	11757	7870
OG1RF_RS05420	371	485	472	499	852	560
OG1RF_RS05430	156	158	174	97	138	85
OG1RF_RS05435	165	203	205	111	163	107
OG1RF_RS05445	63	69	21	28	64	10
OG1RF_RS05450	46	54	27	45	74	9
OG1RF_RS05455	0	0	0	0	0	0
OG1RF_RS05460	15	17	9	14	20	3
OG1RF_RS05465	45	42	17	25	52	16
OG1RF_RS05470	199	357	85	158	512	70
OG1RF_RS05475	123	268	66	100	369	50
OG1RF_RS05480	113	202	61	114	269	26
OG1RF_RS05485	18	47	10	23	58	10
OG1RF_RS05490	234	406	107	209	613	96
OG1RF_RS05495	65	107	28	65	195	24
OG1RF_RS05500	101	199	43	96	312	46
OG1RF_RS05505	118	255	47	115	327	47
OG1RF_RS05510	22	55	16	25	60	16
OG1RF_RS05515	99	211	53	82	303	33
OG1RF_RS05520	314	389	386	408	562	460
OG1RF_RS05525	447	549	645	708	895	690
OG1RF_RS05530	356	445	549	504	720	595
OG1RF_RS05535	33	42	32	35	29	27
OG1RF_RS05540	65	79	64	48	64	55
OG1RF_RS05545	34	49	43	30	44	33
OG1RF_RS05550	55	101	50	39	54	22
OG1RF_RS05555	45	102	41	34	51	20
OG1RF_RS05560	15	25	15	23	33	21
OG1RF_RS05565	19	31	28	24	30	28
OG1RF_RS05570	453	884	252	324	564	47
OG1RF_RS05575	267	434	311	351	485	274
OG1RF_RS05580	414	245	757	347	330	899
OG1RF_RS05585	324	183	510	247	262	665
OG1RF_RS05590	1183	827	2328	1099	1179	3563
OG1RF_RS05595	172	138	231	133	144	337
OG1RF_RS05600	1231	1271	2086	1399	1664	2479
OG1RF_RS05605	70	66	95	77	114	130
OG1RF_RS05610	2219	2425	2893	3190	3883	3002
OG1RF_RS05615	338	362	428	461	586	413
OG1RF_RS05625	850	1065	1152	794	1040	640
OG1RF_RS05630	225	242	346	64	120	62
OG1RF_RS05635	275	336	305	197	272	176
OG1RF_RS05640	1145	1410	1581	1052	1404	934
OG1RF_RS05645	149	144	217	199	221	178
OG1RF_RS05650	329	415	474	451	545	365
OG1RF_RS05655	209	246	254	198	274	222
OG1RF_RS05660	555	694	769	589	800	653
OG1RF_RS05665	224	220	344	164	183	137
OG1RF_RS05670	713	803	1014	468	644	370
OG1RF_RS05675	257	314	327	325	464	316
OG1RF_RS05690	393	432	513	540	707	526
OG1RF_RS05695	209	231	259	22	27	21
OG1RF_RS05700	1657	1901	1819	138	193	116
OG1RF_RS05705	376	473	452	393	527	347
OG1RF_RS05710	38	49	43	9	25	10
OG1RF_RS05715	7	13	10	6	4	5
OG1RF_RS05720	1	2	1	0	1	1
OG1RF_RS05725	0	0	2	0	0	0
OG1RF_RS05730	3	2	3	5	3	3
OG1RF_RS05735	22	25	17	15	18	9
OG1RF_RS05740	1	1	0	2	1	1
OG1RF_RS05745	0	1	1	0	1	1
OG1RF_RS05750	0	0	0	0	1	0
OG1RF_RS05755	7	12	10	11	20	13
OG1RF_RS05760	4	7	7	6	7	8
OG1RF_RS05765	4	3	8	5	10	7
OG1RF_RS05770	0	4	2	4	3	2
OG1RF_RS05775	14	20	15	14	20	12
OG1RF_RS05780	4	9	3	6	6	5
OG1RF_RS05785	7	16	12	11	22	22
OG1RF_RS05800	0	2	0	0	4	0
OG1RF_RS05805	0	1	1	1	1	0
OG1RF_RS05810	0	2	1	2	1	3
OG1RF_RS05815	5	8	5	7	14	12
OG1RF_RS05820	0	1	2	2	2	0
OG1RF_RS05825	5	5	2	6	10	7
OG1RF_RS05830	2	6	2	5	8	5
OG1RF_RS05835	1	7	6	1	2	1
OG1RF_RS05840	2	1	4	5	5	2
OG1RF_RS05845	6	8	6	11	10	11
OG1RF_RS05850	773	904	1195	1211	1674	1960
OG1RF_RS05855	67	50	60	107	127	87
OG1RF_RS05860	390	450	528	699	912	510
OG1RF_RS05865	285	390	286	151	214	186
OG1RF_RS05870	65	72	65	56	74	44
OG1RF_RS05875	8	6	12	6	6	5
OG1RF_RS05880	11	10	31	6	6	3
OG1RF_RS05885	17	25	46	16	14	10
OG1RF_RS05895	16	37	50	29	42	22
OG1RF_RS05900	23	52	88	27	39	39
OG1RF_RS05905	42	59	97	44	56	53
OG1RF_RS05910	7	12	20	13	17	11
OG1RF_RS05915	232	412	369	337	455	277
OG1RF_RS05920	4266	5615	8591	17751	22909	18300
OG1RF_RS05925	3991	4906	8105	17185	22486	17817
OG1RF_RS05930	4335	5538	9146	19663	25683	19708
OG1RF_RS05935	5230	6716	10863	23041	30277	23376
OG1RF_RS05940	32	42	49	51	55	57
OG1RF_RS05945	110	146	181	188	287	230
OG1RF_RS05950	57	79	110	94	143	119
OG1RF_RS05955	197	268	352	327	518	413
OG1RF_RS05960	138	167	209	221	299	282
OG1RF_RS05965	117	163	166	82	133	99
OG1RF_RS05970	617	783	1073	1098	1645	1129
OG1RF_RS05985	293	294	301	257	303	264
OG1RF_RS05990	528	596	587	531	677	461
OG1RF_RS05995	9437	9868	8555	9780	13375	7494
OG1RF_RS06000	102	102	173	85	144	165
OG1RF_RS06005	28	27	26	11	29	20
OG1RF_RS06010	423	472	532	740	1177	725
OG1RF_RS06015	249	343	252	212	279	265
OG1RF_RS06020	460	576	486	392	536	462
OG1RF_RS06025	378	444	382	290	433	361
OG1RF_RS06030	769	947	1167	977	1258	831
OG1RF_RS06035	78	68	66	69	90	83
OG1RF_RS06040	604	787	650	694	903	476
OG1RF_RS06045	1927	2288	2251	2639	3445	2261
OG1RF_RS06050	124	136	164	140	189	134
OG1RF_RS06055	3965	4814	5013	5600	7297	5039
OG1RF_RS06060	524	631	691	651	844	659
OG1RF_RS06065	740	851	989	937	1212	954
OG1RF_RS06070	926	1267	1467	1190	1648	1150
OG1RF_RS06075	197	280	219	214	278	144
OG1RF_RS06080	385	455	436	403	652	266
OG1RF_RS06085	2	1	3	3	4	1
OG1RF_RS06090	1	1	0	0	1	0
OG1RF_RS06095	0	1	1	2	0	1
OG1RF_RS06100	0	0	1	0	0	0
OG1RF_RS06105	1	1	0	1	4	3
OG1RF_RS06110	10	14	9	10	12	14
OG1RF_RS06115	5	5	11	12	7	7
OG1RF_RS06120	0	1	0	1	1	0
OG1RF_RS06125	0	0	0	0	0	0
OG1RF_RS06130	0	1	0	0	1	0
OG1RF_RS06135	0	2	0	0	0	0
OG1RF_RS06140	1	3	1	0	4	0
OG1RF_RS06145	1	0	1	0	2	2
OG1RF_RS06150	1	0	0	0	0	0
OG1RF_RS06155	0	2	4	1	1	2
OG1RF_RS06160	56	55	123	48	48	93
OG1RF_RS06165	0	0	0	0	0	0
OG1RF_RS06170	317	327	419	346	405	316
OG1RF_RS06175	404	479	503	469	563	410
OG1RF_RS06180	1438	1550	1632	1410	1828	1473
OG1RF_RS06185	339	394	592	450	650	536
OG1RF_RS06190	442	502	586	548	687	563
OG1RF_RS06195	6	10	15	2	14	10
OG1RF_RS06200	499	626	679	419	542	403
OG1RF_RS06205	729	992	977	695	860	580
OG1RF_RS06210	25	48	47	33	36	29
OG1RF_RS06215	4	11	4	4	9	6
OG1RF_RS06220	48	92	87	53	76	39
OG1RF_RS06225	74	67	61	70	85	58
OG1RF_RS06230	311	377	520	578	792	523
OG1RF_RS06235	1188	1669	1763	774	1034	709
OG1RF_RS06240	7337	8939	10965	7577	9088	6605
OG1RF_RS06245	56	61	85	107	120	132
OG1RF_RS06250	65	54	67	6	9	7
OG1RF_RS06255	618	669	798	1479	1674	1609
OG1RF_RS06260	2460	2775	3183	6164	7227	6070
OG1RF_RS06265	348	396	478	984	1067	945
OG1RF_RS06270	959	995	1177	2313	2479	2289
OG1RF_RS06275	1124	1377	1610	2973	3421	2904
OG1RF_RS06280	342	335	389	732	895	731
OG1RF_RS06285	2986	3343	3935	7418	8057	7335
OG1RF_RS06290	2600	2876	3362	6296	6644	6191
OG1RF_RS06295	851	944	1031	1966	2140	1859
OG1RF_RS06300	428	525	579	1080	1215	1058
OG1RF_RS06305	5	7	2	9	12	8
OG1RF_RS06310	33	45	43	47	63	56
OG1RF_RS06315	328	390	442	228	322	186
OG1RF_RS06320	203	303	271	48	69	49
OG1RF_RS06325	213	276	274	218	280	226
OG1RF_RS06330	157	176	182	241	318	335
OG1RF_RS06335	3	3	2	2	10	5
OG1RF_RS06345	72	104	117	93	156	102
OG1RF_RS06350	246	291	357	229	379	197
OG1RF_RS06355	3	2	2	2	4	3
OG1RF_RS06360	5	4	7	8	11	5
OG1RF_RS06365	5	6	5	6	9	7
OG1RF_RS06370	392	502	466	836	1276	589
OG1RF_RS06375	878	1180	1194	2029	3166	1470
OG1RF_RS06380	2	1	5	0	0	1
OG1RF_RS06385	0	0	0	0	0	0
OG1RF_RS06390	0	1	2	1	1	0
OG1RF_RS06395	0	0	1	0	1	1
OG1RF_RS06400	1	1	2	4	9	2
OG1RF_RS06405	2	0	3	4	2	1
OG1RF_RS06410	0	0	0	0	0	0
OG1RF_RS06415	76	88	111	207	286	223
OG1RF_RS06420	2862	3346	3940	4422	5904	3768
OG1RF_RS06425	3060	3714	3566	5300	7267	4721
OG1RF_RS06430	1848	2268	2335	3089	4233	2879
OG1RF_RS06435	1369	1496	1669	1844	2412	1785
OG1RF_RS06440	611	741	849	845	1142	829
OG1RF_RS06445	699	1049	920	1058	1478	1104
OG1RF_RS06450	140	156	237	201	309	251
OG1RF_RS06455	1356	1594	1847	2294	2961	1822
OG1RF_RS06460	7	6	6	6	8	1
OG1RF_RS06465	24	32	26	21	26	17
OG1RF_RS06470	6	5	3	2	0	1
OG1RF_RS06475	0	0	0	0	1	0
OG1RF_RS06480	15	79	100	27	12	35
OG1RF_RS06485	496	571	714	606	735	515
OG1RF_RS06490	47	61	113	33	66	30
OG1RF_RS06495	337	425	493	404	588	368
OG1RF_RS06500	243	270	341	292	414	236
OG1RF_RS06505	430	522	535	556	853	483
OG1RF_RS06510	196	248	232	267	399	220
OG1RF_RS06515	524	648	680	668	1027	605
OG1RF_RS06520	235	266	282	331	435	367
OG1RF_RS06525	419	464	650	722	1039	875
OG1RF_RS06530	40	62	80	67	89	88
OG1RF_RS06535	183	221	217	291	383	281
OG1RF_RS06540	289	360	347	422	526	518
OG1RF_RS06545	1881	2217	2597	2765	3773	3058
OG1RF_RS06550	836	929	1049	1044	1393	1094
OG1RF_RS06555	3814	4662	5719	3850	5482	3905
OG1RF_RS06560	2517	3125	3317	3278	4515	2706
OG1RF_RS06565	14884	16542	15980	13571	17697	9319
OG1RF_RS06570	392	421	493	403	557	520
OG1RF_RS06575	862	1001	1251	939	1369	999
OG1RF_RS06580	340	427	527	428	583	455
OG1RF_RS06585	184	207	224	176	217	233
OG1RF_RS06590	202	219	235	189	244	158
OG1RF_RS06595	305	393	410	367	443	324
OG1RF_RS06600	573	647	707	592	730	543
OG1RF_RS06605	158	197	196	172	215	149
OG1RF_RS06610	1464	1674	2418	1203	1738	1088
OG1RF_RS06615	326	464	384	408	503	544
OG1RF_RS06620	263	370	334	282	346	398
OG1RF_RS06625	351	466	400	420	461	569
OG1RF_RS06630	269	388	375	347	460	499
OG1RF_RS06635	297	499	409	422	543	618
OG1RF_RS06640	521	741	695	678	852	1033
OG1RF_RS06645	166	230	219	190	282	325
OG1RF_RS06650	239	313	322	322	460	475
OG1RF_RS06655	455	606	601	645	883	582
OG1RF_RS06660	1462	1723	1878	1874	2585	1493
OG1RF_RS06665	40	56	49	36	61	42
OG1RF_RS06670	149	230	193	192	260	161
OG1RF_RS06675	118	182	157	161	229	148
OG1RF_RS06680	843	963	1062	1130	1599	910
OG1RF_RS06685	700	863	1116	788	1062	669
OG1RF_RS06690	403	512	673	542	768	524
OG1RF_RS06695	161	208	268	237	345	203
OG1RF_RS06700	509	619	736	615	900	564
OG1RF_RS06705	547	658	759	723	959	755
OG1RF_RS06710	281	282	334	260	388	223
OG1RF_RS06715	6528	7450	9765	8139	10296	7261
OG1RF_RS06720	200	201	182	33	49	25
OG1RF_RS06725	1144	1359	2153	2487	3283	2310
OG1RF_RS06730	387	479	694	794	994	1114
OG1RF_RS06735	666	847	938	664	941	687
OG1RF_RS06740	7554	9428	26253	16983	24570	32993
OG1RF_RS06745	65	84	79	85	134	94
OG1RF_RS06750	18	17	26	23	34	52
OG1RF_RS06755	380	476	552	769	1073	995
OG1RF_RS06760	3	12	18	11	10	5
OG1RF_RS06765	35	50	55	66	104	64
OG1RF_RS06770	25	45	43	51	130	68
OG1RF_RS06775	0	0	0	0	0	0
OG1RF_RS06780	27	45	43	44	52	49
OG1RF_RS06785	1015	1209	1401	803	1215	826
OG1RF_RS06790	593	642	1529	1999	3030	2092
OG1RF_RS06795	48	60	92	102	143	146
OG1RF_RS06800	113	100	166	108	143	83
OG1RF_RS06805	48	54	58	35	55	42
OG1RF_RS06810	30	47	37	18	34	20
OG1RF_RS06815	79	81	70	81	139	178
OG1RF_RS06820	118	169	149	184	273	227
OG1RF_RS06825	14	14	15	28	33	41
OG1RF_RS06830	245	253	300	442	587	537
OG1RF_RS06835	216	264	258	371	533	438
OG1RF_RS06840	501	487	605	366	495	416
OG1RF_RS06845	45	44	62	94	95	131
OG1RF_RS06850	654	842	987	356	565	317
OG1RF_RS06855	2119	2461	3361	1980	2596	1587
OG1RF_RS06860	3513	3749	5691	107	164	120
OG1RF_RS06865	36772	38872	67506	1041	1601	1216
OG1RF_RS06870	2713	3062	3529	2858	3721	2373
OG1RF_RS06875	1949	2119	2117	1909	2378	1678
OG1RF_RS06880	366	371	477	450	639	555
OG1RF_RS06885	15	20	8	8	11	5
OG1RF_RS06890	38	52	27	11	15	4
OG1RF_RS06895	6	8	6	4	4	0
OG1RF_RS06900	14	20	6	5	5	2
OG1RF_RS06905	25	23	11	6	7	3
OG1RF_RS06910	6	6	6	5	3	4
OG1RF_RS06915	25	37	17	7	6	5
OG1RF_RS06920	19	54	49	17	13	4
OG1RF_RS06925	10	11	22	3	6	5
OG1RF_RS06930	9	7	13	5	2	1
OG1RF_RS06935	12	14	25	4	8	3
OG1RF_RS06940	15	28	38	7	15	5
OG1RF_RS06945	12	21	33	6	6	1
OG1RF_RS06950	393	501	648	383	488	234
OG1RF_RS06955	128	189	238	142	178	91
OG1RF_RS06960	116	154	166	94	115	69
OG1RF_RS06965	34	46	46	24	38	23
OG1RF_RS06970	31	24	37	25	36	24
OG1RF_RS06975	26	28	33	29	26	18
OG1RF_RS06980	600	719	672	588	708	370
OG1RF_RS06985	532	630	602	521	651	331
OG1RF_RS06990	820	952	952	764	1056	477
OG1RF_RS06995	446	558	557	432	632	296
OG1RF_RS07000	378	446	549	558	898	700
OG1RF_RS07005	253	328	420	399	616	531
OG1RF_RS07010	566	719	808	834	1229	1031
OG1RF_RS07015	190	214	268	226	322	302
OG1RF_RS07020	214	257	330	264	417	313
OG1RF_RS07025	835	1140	1283	1412	2040	1430
OG1RF_RS07030	1607	2148	2346	2028	2961	2041
OG1RF_RS07035	102	127	95	52	73	78
OG1RF_RS07040	3	9	5	2	10	6
OG1RF_RS07045	319	431	462	437	590	395
OG1RF_RS07050	526	602	628	566	850	544
OG1RF_RS07055	21	11	23	24	37	35
OG1RF_RS07060	3	6	4	1	4	7
OG1RF_RS07065	0	0	0	0	0	0
OG1RF_RS07070	0	7	1	0	3	1
OG1RF_RS07075	1	3	0	0	0	1
OG1RF_RS07080	0	3	2	1	0	0
OG1RF_RS07085	0	4	0	1	0	0
OG1RF_RS07090	0	4	1	0	1	0
OG1RF_RS07095	2	6	1	1	0	0
OG1RF_RS07100	204	254	301	442	590	368
OG1RF_RS07105	62	86	124	89	111	76
OG1RF_RS07110	2	0	0	1	1	3
OG1RF_RS07115	173	227	274	275	417	418
OG1RF_RS07120	4	5	0	13	11	6
OG1RF_RS07125	18	14	25	35	34	56
OG1RF_RS07130	6	13	19	15	28	34
OG1RF_RS07135	145	202	242	272	403	374
OG1RF_RS07140	53	88	103	63	90	52
OG1RF_RS07145	36	59	51	29	42	28
OG1RF_RS07150	54	62	35	42	39	24
OG1RF_RS07155	48	66	29	29	41	20
OG1RF_RS07160	29	27	17	16	17	8
OG1RF_RS07165	68	63	84	75	78	65
OG1RF_RS07170	96	130	134	98	159	100
OG1RF_RS07175	484	566	604	502	625	501
OG1RF_RS07180	70	84	103	91	109	90
OG1RF_RS07185	180	247	240	206	330	217
OG1RF_RS07190	156	154	125	153	189	153
OG1RF_RS07195	234	275	262	273	343	271
OG1RF_RS07200	1109	1241	1374	1270	1808	1256
OG1RF_RS07205	116	143	159	131	226	127
OG1RF_RS07210	45	56	69	72	120	100
OG1RF_RS07215	484	628	637	827	1144	613
OG1RF_RS07220	1585	2060	2072	2064	2699	1733
OG1RF_RS07225	311	347	425	350	520	324
OG1RF_RS07230	437	560	638	570	753	525
OG1RF_RS07235	652	675	783	760	917	681
OG1RF_RS07240	768	1019	1096	691	990	644
OG1RF_RS07245	4775	5455	4933	5115	7062	3474
OG1RF_RS07250	3788	4105	3546	3956	5299	2531
OG1RF_RS07255	149	206	161	133	197	147
OG1RF_RS07260	228	200	339	252	296	317
OG1RF_RS07265	46	63	87	59	77	96
OG1RF_RS07270	1509	1842	2025	1750	2286	1496
OG1RF_RS07275	198	190	203	195	232	147
OG1RF_RS07280	138	175	184	150	234	134
OG1RF_RS07285	197	220	268	240	320	282
OG1RF_RS07290	393	459	521	474	641	522
OG1RF_RS07295	437	610	555	265	372	233
OG1RF_RS07300	492	589	607	279	369	230
OG1RF_RS07305	61	88	142	77	75	61
OG1RF_RS07310	29	40	49	14	25	31
OG1RF_RS07315	176	182	193	106	153	103
OG1RF_RS07320	284	321	381	523	732	826
OG1RF_RS07325	213	188	228	309	423	450
OG1RF_RS07330	113	126	107	172	191	133
OG1RF_RS07335	79	75	81	131	144	107
OG1RF_RS07340	90	83	69	134	139	79
OG1RF_RS07345	71	83	58	115	108	64
OG1RF_RS07350	302	390	297	535	594	284
OG1RF_RS07355	83	76	81	112	157	66
OG1RF_RS07360	154	143	111	185	206	104
OG1RF_RS07365	76	93	89	133	110	71
OG1RF_RS07370	66	74	55	154	154	51
OG1RF_RS07375	49	59	45	95	88	32
OG1RF_RS07380	603	748	826	735	978	722
OG1RF_RS07385	156	198	208	183	246	214
OG1RF_RS07390	380	480	483	433	536	428
OG1RF_RS07395	412	492	681	397	541	502
OG1RF_RS07400	109	126	134	109	141	101
OG1RF_RS07405	59	78	73	73	106	58
OG1RF_RS07410	77	83	123	75	84	73
OG1RF_RS07415	161	150	190	150	211	169
OG1RF_RS07420	166	189	222	214	263	230
OG1RF_RS07425	439	511	463	346	426	306
OG1RF_RS07430	434	498	421	327	358	245
OG1RF_RS07435	597	800	858	672	930	570
OG1RF_RS07440	1	3	2	0	0	1
OG1RF_RS07445	377	477	459	641	893	848
OG1RF_RS07450	251	311	321	451	552	663
OG1RF_RS07455	408	529	522	751	930	970
OG1RF_RS07460	2099	2406	2641	2216	2885	1809
OG1RF_RS07465	1963	2330	2566	2118	2757	1872
OG1RF_RS07470	12	10	13	16	23	17
OG1RF_RS07475	1	1	0	1	0	2
OG1RF_RS07480	2628	2681	1845	2931	3841	2138
OG1RF_RS07485	1205	1299	1340	1342	1804	1149
OG1RF_RS07490	1129	1203	1644	1497	1943	1547
OG1RF_RS07495	591	643	771	696	1006	821
OG1RF_RS07500	1751	1844	2246	1977	2490	1572
OG1RF_RS07505	2660	3001	3726	2980	3773	2706
OG1RF_RS07510	537	570	581	572	742	544
OG1RF_RS07515	604	693	831	786	984	629
OG1RF_RS07520	36	33	56	41	55	38
OG1RF_RS07525	148	210	266	159	304	199
OG1RF_RS07530	183	277	293	245	314	268
OG1RF_RS07535	704	1400	1850	930	1124	937
OG1RF_RS07540	705	867	1088	1003	1322	772
OG1RF_RS07545	586	723	853	856	1186	699
OG1RF_RS07550	645	745	979	924	1195	767
OG1RF_RS07555	462	536	642	623	784	474
OG1RF_RS07560	718	971	1068	953	1270	790
OG1RF_RS07565	709	812	963	870	1076	665
OG1RF_RS07570	1451	1773	2783	2555	3174	2140
OG1RF_RS07575	914	1177	1815	1606	2100	1396
OG1RF_RS07580	1398	1527	1484	1501	1949	1264
OG1RF_RS07585	4765	5843	6296	5642	7417	5295
OG1RF_RS07590	2119	2040	2787	1664	2123	1842
OG1RF_RS07595	6	8	5	10	8	17
OG1RF_RS07600	13	22	18	11	27	22
OG1RF_RS07605	53	81	62	52	79	55
OG1RF_RS07610	165	157	164	103	114	110
OG1RF_RS07615	27	44	28	30	39	24
OG1RF_RS07620	247	298	330	219	292	220
OG1RF_RS07625	28	38	53	30	66	36
OG1RF_RS07630	185	220	283	167	216	166
OG1RF_RS07635	242	271	345	223	305	245
OG1RF_RS07640	108	125	126	99	118	153
OG1RF_RS07645	35	41	47	34	45	45
OG1RF_RS07650	18	31	29	28	45	23
OG1RF_RS07655	13	23	24	31	34	29
OG1RF_RS07660	6	9	4	9	13	6
OG1RF_RS07665	8	7	11	13	20	13
OG1RF_RS07670	8	14	16	18	18	14
OG1RF_RS07675	12	17	18	24	28	24
OG1RF_RS07680	1	6	7	3	5	3
OG1RF_RS07685	0	1	2	0	2	1
OG1RF_RS07690	6	6	4	5	7	4
OG1RF_RS07695	12	6	16	23	15	17
OG1RF_RS07700	5	4	5	11	9	7
OG1RF_RS07705	105	102	116	79	119	81
OG1RF_RS07710	80	85	94	57	83	61
OG1RF_RS07715	90	116	132	88	123	97
OG1RF_RS07720	35	41	45	24	40	35
OG1RF_RS07725	552	691	936	510	640	520
OG1RF_RS07730	76	110	117	113	166	139
OG1RF_RS07735	99	138	202	208	282	277
OG1RF_RS07740	136	156	201	137	190	130
OG1RF_RS07745	317	384	390	313	435	351
OG1RF_RS07750	18	21	16	16	23	22
OG1RF_RS07755	0	1	2	4	2	1
OG1RF_RS07760	5	3	11	3	2	0
OG1RF_RS07765	0	5	3	1	3	4
OG1RF_RS07770	0	3	4	0	2	0
OG1RF_RS07775	5	4	9	3	4	5
OG1RF_RS07780	9	14	29	9	13	5
OG1RF_RS07785	15	10	21	7	13	5
OG1RF_RS07790	12	21	21	5	11	7
OG1RF_RS07795	10	13	22	15	9	7
OG1RF_RS07800	11	23	13	15	30	17
OG1RF_RS07805	9	11	13	14	21	6
OG1RF_RS07810	20	25	22	14	21	19
OG1RF_RS07815	7	2	7	5	5	6
OG1RF_RS07820	20	51	25	11	17	15
OG1RF_RS07825	55	57	92	64	76	41
OG1RF_RS07830	1359	2207	1612	124	94	61
OG1RF_RS07835	4672	8029	5421	384	465	251
OG1RF_RS07840	609	946	521	80	89	40
OG1RF_RS07845	411	666	498	43	61	52
OG1RF_RS07850	72	75	59	27	24	18
OG1RF_RS07855	8	8	9	4	7	3
OG1RF_RS07860	5	7	4	7	9	7
OG1RF_RS07865	20	32	39	18	32	13
OG1RF_RS07870	72	79	122	31	46	58
OG1RF_RS07875	35	54	91	26	54	63
OG1RF_RS07880	12	23	38	23	27	37
OG1RF_RS07885	7	9	21	7	9	14
OG1RF_RS07890	41	67	140	45	73	99
OG1RF_RS07895	5	9	10	11	10	6
OG1RF_RS07900	53	70	91	63	97	64
OG1RF_RS07905	22	38	50	42	68	60
OG1RF_RS07910	14	16	30	30	41	52
OG1RF_RS07915	10	10	17	8	15	16
OG1RF_RS07920	13	19	17	22	36	40
OG1RF_RS07925	19	27	26	42	32	35
OG1RF_RS07930	0	2	2	1	3	2
OG1RF_RS07935	1	0	0	1	1	4
OG1RF_RS07940	0	1	3	4	5	0
OG1RF_RS07945	0	0	4	1	4	0
OG1RF_RS07950	0	1	1	2	0	1
OG1RF_RS07955	1	1	0	0	1	1
OG1RF_RS07960	0	1	1	0	0	0
OG1RF_RS07965	0	2	0	0	0	0
OG1RF_RS07970	1	3	2	2	2	7
OG1RF_RS07975	1	2	0	2	1	3
OG1RF_RS07980	1	0	0	2	2	2
OG1RF_RS07985	0	0	2	0	0	0
OG1RF_RS07990	0	0	0	0	0	0
OG1RF_RS07995	7	11	5	3	11	6
OG1RF_RS08000	104	125	140	112	142	94
OG1RF_RS08005	24	32	32	24	30	24
OG1RF_RS08010	7	3	16	4	10	7
OG1RF_RS08015	2	5	8	10	11	8
OG1RF_RS08020	0	1	0	1	0	0
OG1RF_RS08025	5291	5854	6102	6684	9629	5364
OG1RF_RS08030	985	1123	1288	1243	1503	1267
OG1RF_RS08035	390	395	429	410	528	435
OG1RF_RS08040	342	385	298	412	479	377
OG1RF_RS08045	49	51	58	53	77	53
OG1RF_RS08050	211	335	456	342	463	324
OG1RF_RS08055	228	270	396	292	391	290
OG1RF_RS08060	535	555	645	548	824	508
OG1RF_RS08065	1194	1438	1520	1338	1651	1358
OG1RF_RS08070	1884	2499	3043	2993	4395	3038
OG1RF_RS08075	1117	1361	1453	1158	1626	1029
OG1RF_RS08080	93	87	126	95	119	77
OG1RF_RS08085	359	392	396	364	487	282
OG1RF_RS08090	51	52	75	45	75	55
OG1RF_RS08095	64	80	75	55	104	66
OG1RF_RS08100	4	2	12	6	3	4
OG1RF_RS08105	483	539	535	714	976	645
OG1RF_RS08110	3005	3626	4296	4553	6454	4760
OG1RF_RS08115	248	320	464	243	319	224
OG1RF_RS08120	2	4	2	4	9	3
OG1RF_RS08125	9	9	10	4	17	4
OG1RF_RS08130	2	4	2	4	1	2
OG1RF_RS08135	138	215	260	234	291	213
OG1RF_RS08140	185	222	262	371	597	335
OG1RF_RS08145	278	315	365	233	290	217
OG1RF_RS08150	167	194	182	104	146	115
OG1RF_RS08155	15	24	13	7	12	13
OG1RF_RS08160	51	61	25	10	21	19
OG1RF_RS08165	25	39	22	10	15	10
OG1RF_RS08170	169	213	207	182	251	188
OG1RF_RS08175	94	177	191	153	210	172
OG1RF_RS08180	123	150	224	241	386	329
OG1RF_RS08185	39	38	49	38	57	41
OG1RF_RS08190	68	59	85	56	83	56
OG1RF_RS08195	10	12	16	8	20	13
OG1RF_RS08200	269	304	335	327	493	341
OG1RF_RS08210	846	951	985	861	1155	752
OG1RF_RS08215	114	196	138	186	279	167
OG1RF_RS08220	4851	6551	6182	7271	11570	6657
OG1RF_RS08225	21	29	21	27	38	24
OG1RF_RS08230	25	42	37	36	50	63
OG1RF_RS08235	112	163	173	136	220	193
OG1RF_RS08240	511	664	635	617	880	883
OG1RF_RS08245	298	368	442	293	358	265
OG1RF_RS08250	0	0	0	0	0	0
OG1RF_RS08255	54	77	81	81	115	94
OG1RF_RS08260	21	32	47	28	36	34
OG1RF_RS08265	40	54	63	85	111	130
OG1RF_RS08270	5	11	9	5	8	9
OG1RF_RS08275	2	3	8	4	6	6
OG1RF_RS08280	1	3	4	2	3	3
OG1RF_RS08285	2	1	1	0	0	0
OG1RF_RS08290	0	2	9	2	5	2
OG1RF_RS08295	0	2	0	0	2	2
OG1RF_RS08300	33	56	58	28	55	34
OG1RF_RS08305	2	9	8	9	9	7
OG1RF_RS08310	38	59	48	22	55	20
OG1RF_RS08315	1508	1808	2066	2009	2862	2313
OG1RF_RS08320	1141	1334	1511	1576	2269	1792
OG1RF_RS08325	20411	20980	21215	14452	19523	11259
OG1RF_RS08330	5264	4817	4377	2345	3208	1970
OG1RF_RS08335	9619	8896	8156	4158	5623	3551
OG1RF_RS08340	29087	29080	26123	10919	15025	8838
OG1RF_RS08345	3134	3512	3445	1053	1423	902
OG1RF_RS08350	256	254	324	338	417	265
OG1RF_RS08355	583	159	274	169	228	167
OG1RF_RS08360	464	180	190	132	252	158
OG1RF_RS08365	849	250	352	238	319	269
OG1RF_RS08370	2031	2720	2548	1805	2722	1838
OG1RF_RS08375	857	1152	1027	669	930	691
OG1RF_RS08380	568	607	594	491	563	418
OG1RF_RS08385	331	429	450	352	547	356
OG1RF_RS08390	2105	2418	2578	1935	2630	1933
OG1RF_RS08395	455	573	550	606	746	531
OG1RF_RS08400	381	381	451	423	560	423
OG1RF_RS08405	212	206	242	230	316	224
OG1RF_RS08410	151	191	202	208	281	198
OG1RF_RS08415	324	373	423	381	513	499
OG1RF_RS08420	130	138	169	147	232	170
OG1RF_RS08425	19	22	29	21	29	26
OG1RF_RS08430	62	63	86	53	95	42
OG1RF_RS08435	2959	3864	5035	4532	6204	3551
OG1RF_RS08440	1382	1689	2224	2064	2868	1742
OG1RF_RS08445	0	1	0	0	1	0
OG1RF_RS08450	0	2	0	0	0	0
OG1RF_RS08455	1	1	1	0	3	1
OG1RF_RS08460	1	0	1	0	0	2
OG1RF_RS08465	0	0	0	1	0	0
OG1RF_RS08470	0	4	1	2	3	1
OG1RF_RS08475	1	5	1	2	2	3
OG1RF_RS08480	650	819	738	768	1051	626
OG1RF_RS08485	614	776	1011	80	150	57
OG1RF_RS08490	763	972	1583	1240	1614	811
OG1RF_RS08495	325	465	741	540	754	375
OG1RF_RS08500	424	511	545	455	678	418
OG1RF_RS08505	2072	2215	2386	3403	4271	3322
OG1RF_RS08510	3485	4121	4633	12555	17453	11845
OG1RF_RS08515	977	1044	1097	2563	3347	2612
OG1RF_RS08520	308	423	458	521	752	585
OG1RF_RS08525	1833	1938	1747	2610	3491	2138
OG1RF_RS08530	1660	1860	1521	2262	3015	1764
OG1RF_RS08535	2251	2277	2318	3342	4253	2400
OG1RF_RS08540	3388	3543	3461	4904	6118	3406
OG1RF_RS08545	370	455	487	543	834	550
OG1RF_RS08550	737	852	1027	1113	1391	966
OG1RF_RS08555	255	293	361	502	681	556
OG1RF_RS08560	78	105	88	109	111	95
OG1RF_RS08565	7	10	15	10	7	18
OG1RF_RS08570	27	33	30	18	32	79
OG1RF_RS08575	2	0	3	5	3	7
OG1RF_RS08580	750	944	1164	1405	2021	2082
OG1RF_RS08585	361	468	522	400	493	375
OG1RF_RS08590	438	561	694	700	742	774
OG1RF_RS08595	758	907	1386	1286	1730	1191
OG1RF_RS08600	1124	1019	552	2099	1446	1832
OG1RF_RS08605	1123	1007	447	1966	1212	1606
OG1RF_RS08610	1567	1413	746	2735	1775	2298
OG1RF_RS08615	142	195	187	204	293	173
OG1RF_RS08620	19	25	29	22	38	20
OG1RF_RS08625	29	26	49	36	51	40
OG1RF_RS08630	2	8	3	6	9	8
OG1RF_RS08635	4	0	3	1	4	4
OG1RF_RS08640	7	6	6	4	13	11
OG1RF_RS08645	20	26	33	31	52	26
OG1RF_RS08655	154	192	272	166	231	134
OG1RF_RS08660	66	65	86	103	155	87
OG1RF_RS08665	856	1215	792	667	920	645
OG1RF_RS08675	648	914	641	414	562	454
OG1RF_RS08680	2815	3834	2705	1755	2386	1713
OG1RF_RS08685	21315	30968	17570	6832	8954	7904
OG1RF_RS08690	370	481	467	339	511	241
OG1RF_RS08695	1478	1998	1792	1387	1905	1026
OG1RF_RS08700	1011	1282	1158	877	1216	645
OG1RF_RS08705	2070	2503	2507	2496	3103	2281
OG1RF_RS08710	1423	1625	1738	1569	1941	1505
OG1RF_RS08715	854	978	969	966	1212	812
OG1RF_RS08720	2470	2535	2835	432	528	375
OG1RF_RS08725	346	311	529	328	426	210
OG1RF_RS08730	6633	10603	3269	248	325	185
OG1RF_RS08735	3180	5255	1637	96	133	93
OG1RF_RS08740	569	714	699	642	792	592
OG1RF_RS08745	311	396	375	344	419	316
OG1RF_RS08750	226	250	225	192	255	201
OG1RF_RS08755	684	878	874	781	983	558
OG1RF_RS08760	514	615	658	645	847	539
OG1RF_RS08765	983	1314	1547	1372	1970	1023
OG1RF_RS08770	565	797	780	739	1105	520
OG1RF_RS08775	1004	1317	1563	1525	2102	1235
OG1RF_RS08780	336	418	535	545	713	462
OG1RF_RS08785	818	1081	1206	1310	1717	1028
OG1RF_RS08790	820	1127	1225	1268	1664	992
OG1RF_RS08795	754	912	966	952	1354	769
OG1RF_RS08800	869	1119	1575	1147	1407	1019
OG1RF_RS08805	35	42	43	43	70	33
OG1RF_RS08810	575	638	669	505	719	466
OG1RF_RS08815	2020	2515	2533	2371	3130	2022
OG1RF_RS08820	1380	1685	1772	1676	2243	1492
OG1RF_RS08825	1771	2136	2282	2192	2850	1823
OG1RF_RS08830	2160	2498	2814	2627	3406	2467
OG1RF_RS08835	2573	3153	3448	3047	4053	2829
OG1RF_RS08840	758	848	925	811	1061	736
OG1RF_RS08845	323	351	365	322	442	271
OG1RF_RS08850	74	72	67	67	78	37
OG1RF_RS08855	85	101	127	100	135	75
OG1RF_RS08860	536	713	753	684	972	603
OG1RF_RS08865	849	1039	1127	1022	1287	897
OG1RF_RS08870	2313	2819	3348	2939	3751	2623
OG1RF_RS08875	726	861	1104	903	1323	891
OG1RF_RS08880	1468	1806	2138	1871	2448	1674
OG1RF_RS08885	349	403	415	329	455	313
OG1RF_RS08890	269	340	339	248	374	209
OG1RF_RS08895	383	420	421	337	525	319
OG1RF_RS08900	1198	1288	1318	1259	1575	969
OG1RF_RS08905	425	529	501	526	702	449
OG1RF_RS08910	1054	1128	1191	1211	1513	1285
OG1RF_RS08915	695	837	885	638	861	447
OG1RF_RS08920	14	28	28	38	62	42
OG1RF_RS08925	162	156	254	169	233	276
OG1RF_RS08930	1326	1477	1754	1399	1698	1250
OG1RF_RS08935	19	28	30	17	33	11
OG1RF_RS08940	151	178	187	169	248	160
OG1RF_RS08945	115	138	160	108	115	93
OG1RF_RS08950	124	111	186	103	138	93
OG1RF_RS08955	299	290	313	322	405	320
OG1RF_RS08960	218	229	271	276	325	229
OG1RF_RS08965	236	252	385	288	439	167
OG1RF_RS08970	440	542	552	514	666	353
OG1RF_RS08975	233	271	453	175	280	159
OG1RF_RS08980	48	69	85	94	137	104
OG1RF_RS08985	66	46	86	108	165	119
OG1RF_RS08990	113	126	84	149	193	84
OG1RF_RS08995	50	85	117	98	109	110
OG1RF_RS09000	171	191	188	197	254	225
OG1RF_RS09005	159	148	169	150	215	165
OG1RF_RS09010	21	17	14	12	21	18
OG1RF_RS09015	49	52	85	93	130	95
OG1RF_RS09020	15	20	22	27	34	30
OG1RF_RS09025	7	10	14	11	32	21
OG1RF_RS09035	59	76	72	77	76	71
OG1RF_RS09040	7	16	18	32	68	37
OG1RF_RS09045	14	14	21	32	42	26
OG1RF_RS09050	402	458	545	392	520	336
OG1RF_RS09055	15	22	19	12	16	17
OG1RF_RS09060	1	1	1	0	2	0
OG1RF_RS09065	0	1	2	1	2	2
OG1RF_RS09070	3	4	0	2	1	4
OG1RF_RS09075	3	3	2	4	2	4
OG1RF_RS09080	3	5	3	2	2	5
OG1RF_RS09085	2	2	3	0	1	4
OG1RF_RS09090	5	4	7	2	2	1
OG1RF_RS09095	1	1	2	1	3	1
OG1RF_RS09100	179	184	260	161	207	324
OG1RF_RS09105	8	7	12	6	5	23
OG1RF_RS09110	1	0	1	2	1	2
OG1RF_RS09115	13	18	13	19	21	10
OG1RF_RS09120	3	2	2	1	1	1
OG1RF_RS09125	0	3	1	1	1	0
OG1RF_RS09130	0	3	0	0	1	1
OG1RF_RS09135	2	15	8	7	13	11
OG1RF_RS09140	3	6	4	2	8	5
OG1RF_RS09145	2	7	2	2	6	0
OG1RF_RS09150	4	2	1	3	1	1
OG1RF_RS09155	141	109	96	49	45	52
OG1RF_RS09160	2271	2709	2685	3129	4123	2780
OG1RF_RS09165	456	529	572	475	572	444
OG1RF_RS09170	166	199	219	162	232	138
OG1RF_RS09175	1914	1175	4815	1691	1650	7087
OG1RF_RS09180	28	39	166	60	83	269
OG1RF_RS09185	1321	1474	1794	1769	2651	1713
OG1RF_RS09190	783	899	985	1019	1521	976
OG1RF_RS09195	13	13	14	20	38	15
OG1RF_RS09200	1536	1720	1771	2025	2839	1196
OG1RF_RS09205	708	685	813	758	1089	451
OG1RF_RS09210	608	688	736	638	932	690
OG1RF_RS09215	546	695	786	608	875	655
OG1RF_RS09220	22	31	28	30	42	31
OG1RF_RS09225	237	280	320	317	424	372
OG1RF_RS09230	158	163	220	188	232	243
OG1RF_RS09235	1856	2236	2567	2169	3120	2070
OG1RF_RS09240	1062	1198	1323	1237	1753	1158
OG1RF_RS09245	517	589	623	559	798	570
OG1RF_RS09250	859	965	1041	987	1298	950
OG1RF_RS09255	36	48	52	40	57	40
OG1RF_RS09260	953	1173	1553	1112	1677	793
OG1RF_RS09265	2468	3193	3132	2798	3933	2571
OG1RF_RS09270	9	13	10	10	12	17
OG1RF_RS09275	3	6	1	2	1	2
OG1RF_RS09280	25	37	23	15	20	28
OG1RF_RS09285	17	22	15	6	3	4
OG1RF_RS09290	3	5	2	1	2	1
OG1RF_RS09295	10	24	11	4	8	0
OG1RF_RS09300	1659	1969	2230	2178	2945	1892
OG1RF_RS09305	1371	1418	1461	1422	1843	1209
OG1RF_RS09310	4	7	4	2	4	5
OG1RF_RS09315	1	1	2	1	0	1
OG1RF_RS09320	2	8	4	2	7	7
OG1RF_RS09325	269	346	341	226	286	214
OG1RF_RS09330	66	84	91	38	64	44
OG1RF_RS09335	18	15	16	18	38	19
OG1RF_RS09345	1602	1767	2182	2098	2825	2324
OG1RF_RS09350	307	401	468	451	616	457
OG1RF_RS09355	1093	1206	1413	1431	1791	1510
OG1RF_RS09360	1111	1156	1480	1239	1712	1413
OG1RF_RS09365	747	713	952	850	996	867
OG1RF_RS09370	2136	2363	2476	2697	3560	2138
OG1RF_RS09375	3829	4256	4324	4788	6183	4005
OG1RF_RS09380	9485	10240	10200	11987	16258	9903
OG1RF_RS09385	20013	21259	21084	22804	30987	19602
OG1RF_RS09390	141	129	142	173	245	185
OG1RF_RS09395	188	190	209	227	332	214
OG1RF_RS09400	29	32	41	28	27	23
OG1RF_RS09405	1559	2069	2670	1911	2759	1745
OG1RF_RS09415	1496	1571	1584	1572	2006	1088
OG1RF_RS09420	531	645	589	556	876	416
OG1RF_RS09425	216	226	243	229	334	201
OG1RF_RS09430	1033	1102	1274	1303	1718	1346
OG1RF_RS09435	196	211	254	311	343	299
OG1RF_RS09440	399	465	529	568	724	637
OG1RF_RS09445	1476	1577	1760	2038	2739	2054
OG1RF_RS09450	610	744	776	838	1125	817
OG1RF_RS09455	7078	8254	8460	8248	11090	7625
OG1RF_RS09460	6753	7823	7785	7196	9164	6827
OG1RF_RS09465	87	83	133	98	144	299
OG1RF_RS09470	401	426	470	384	484	304
OG1RF_RS09475	653	809	801	604	927	684
OG1RF_RS09480	674	709	758	613	897	634
OG1RF_RS09485	852	978	965	791	1101	839
OG1RF_RS09490	154	197	169	147	214	122
OG1RF_RS09495	523	676	684	579	793	428
OG1RF_RS09500	1689	1761	2099	1730	2291	1372
OG1RF_RS09505	174	193	194	138	169	146
OG1RF_RS09510	280	356	309	349	477	291
OG1RF_RS09515	127	121	87	115	153	95
OG1RF_RS09520	364	586	705	1049	1478	613
OG1RF_RS09525	203	252	264	491	673	276
OG1RF_RS09530	165	205	286	455	657	292
OG1RF_RS09535	339	270	462	358	446	330
OG1RF_RS09540	280	274	337	297	358	268
OG1RF_RS09545	132	144	155	103	148	111
OG1RF_RS09550	26	29	28	20	35	9
OG1RF_RS09555	12	4	16	5	11	4
OG1RF_RS09560	8	9	6	11	13	5
OG1RF_RS09565	263	346	477	294	493	353
OG1RF_RS09570	560	725	815	661	1011	435
OG1RF_RS09575	38	63	116	37	48	21
OG1RF_RS09580	34	36	52	20	38	14
OG1RF_RS09585	51	52	103	25	50	37
OG1RF_RS09590	4627	5293	5382	5585	7880	4476
OG1RF_RS09595	162	225	347	280	384	243
OG1RF_RS09600	489	572	802	817	1160	903
OG1RF_RS09605	240	311	332	227	401	248
OG1RF_RS09610	73	97	65	53	81	34
OG1RF_RS09620	137	192	208	102	132	106
OG1RF_RS09630	390	439	544	385	449	360
OG1RF_RS09635	84	90	118	73	111	58
OG1RF_RS09640	120	127	191	124	161	123
OG1RF_RS09645	318	390	406	290	437	299
OG1RF_RS09650	166	271	270	224	305	197
OG1RF_RS09655	989	1189	1108	921	1227	909
OG1RF_RS09660	2961	3332	3398	3110	3922	2832
OG1RF_RS09665	730	889	807	740	976	679
OG1RF_RS09670	162	175	179	156	208	130
OG1RF_RS09675	383	384	431	410	585	376
OG1RF_RS09680	9197	11046	10325	15691	21570	12689
OG1RF_RS09685	513	582	623	596	794	605
OG1RF_RS09690	206	232	218	199	277	192
OG1RF_RS09695	178	206	163	183	268	135
OG1RF_RS09700	25	20	23	17	31	22
OG1RF_RS09705	0	4	4	3	9	4
OG1RF_RS09710	24	37	31	25	33	34
OG1RF_RS09715	1	0	0	0	0	1
OG1RF_RS09720	90	87	111	71	111	63
OG1RF_RS09725	544	738	843	651	1074	649
OG1RF_RS09730	1543	2103	1705	1688	2579	1455
OG1RF_RS09735	773	970	1025	1151	1477	1200
OG1RF_RS09740	179	220	225	234	352	249
OG1RF_RS09745	242	329	339	324	489	408
OG1RF_RS09750	309	364	395	351	522	328
OG1RF_RS09755	587	647	799	655	828	653
OG1RF_RS09760	588	699	795	631	806	713
OG1RF_RS09765	313	333	398	263	355	341
OG1RF_RS09770	186	257	259	196	278	200
OG1RF_RS09775	38	39	51	39	61	58
OG1RF_RS09780	63	68	95	52	109	85
OG1RF_RS09785	55	77	91	69	115	78
OG1RF_RS09790	617	744	748	885	1167	813
OG1RF_RS09795	487	510	607	661	914	626
OG1RF_RS09800	379	442	458	401	599	388
OG1RF_RS09805	199	285	189	214	288	192
OG1RF_RS09810	384	449	415	388	512	361
OG1RF_RS09820	342	402	437	445	615	372
OG1RF_RS09825	193	241	264	271	347	230
OG1RF_RS09830	915	1041	1019	1125	1601	944
OG1RF_RS09835	133	147	154	137	190	133
OG1RF_RS09840	125	128	152	107	156	124
OG1RF_RS09845	1202	1251	1638	1233	1605	1085
OG1RF_RS09850	536	597	564	523	636	411
OG1RF_RS09855	330	392	269	278	349	216
OG1RF_RS09860	13	12	23	15	28	16
OG1RF_RS09865	6	6	8	6	5	4
OG1RF_RS09875	56	40	67	79	111	105
OG1RF_RS09880	71	65	82	37	73	56
OG1RF_RS09885	1897	2244	2583	1855	2443	1591
OG1RF_RS09890	1528	1903	2307	2123	3037	1975
OG1RF_RS09895	630	690	644	824	1072	658
OG1RF_RS09900	413	511	496	533	846	483
OG1RF_RS09905	804	904	958	1030	1383	864
OG1RF_RS09910	455	506	531	562	733	427
OG1RF_RS09915	11904	10469	11929	3178	4045	2365
OG1RF_RS09920	329	328	369	306	422	276
OG1RF_RS09925	20	19	28	19	21	20
OG1RF_RS09930	5	3	9	2	1	4
OG1RF_RS09935	3	2	1	1	1	1
OG1RF_RS09940	0	1	0	0	0	0
OG1RF_RS09945	0	1	2	0	1	0
OG1RF_RS09950	7	3	3	0	6	1
OG1RF_RS09955	0	1	1	0	0	1
OG1RF_RS09960	1	3	6	4	3	3
OG1RF_RS09965	1	2	2	3	4	1
OG1RF_RS09970	2	6	2	3	6	9
OG1RF_RS09975	1	2	1	0	2	3
OG1RF_RS09980	25	20	18	15	14	11
OG1RF_RS09985	36	50	48	45	47	37
OG1RF_RS09990	16	24	17	24	27	9
OG1RF_RS09995	80	61	65	49	74	39
OG1RF_RS10000	0	1	0	1	2	2
OG1RF_RS10005	0	3	4	1	0	0
OG1RF_RS10010	1	3	5	3	5	0
OG1RF_RS10015	1	2	7	0	2	2
OG1RF_RS10020	0	1	2	0	0	1
OG1RF_RS10025	2	3	2	4	1	0
OG1RF_RS10030	11	12	8	7	9	10
OG1RF_RS10035	1	1	1	4	0	1
OG1RF_RS10040	234	271	236	223	324	237
OG1RF_RS10050	612	734	956	921	1256	870
OG1RF_RS10055	368	468	594	556	771	566
OG1RF_RS10060	1156	1203	1235	749	948	560
OG1RF_RS10065	529	571	576	299	395	256
OG1RF_RS10070	595	786	1063	480	727	458
OG1RF_RS10075	229	221	228	112	186	116
OG1RF_RS10080	736	785	947	404	612	369
OG1RF_RS10085	141	205	204	218	452	342
OG1RF_RS10090	150	203	157	188	331	248
OG1RF_RS10095	41	53	51	60	100	79
OG1RF_RS10100	59	64	61	70	64	49
OG1RF_RS10105	17	24	40	28	36	29
OG1RF_RS10110	16	16	37	13	13	9
OG1RF_RS10115	304	417	403	227	310	181
OG1RF_RS10120	1532	1618	2040	1096	1459	937
OG1RF_RS10125	464	476	630	437	592	424
OG1RF_RS10130	129	135	177	127	189	127
OG1RF_RS10135	219	224	271	274	429	232
OG1RF_RS10140	4662	5476	6205	6299	9430	5663
OG1RF_RS10145	147	176	161	209	330	195
OG1RF_RS10150	840	894	1142	1058	1476	1139
OG1RF_RS10155	1618	1846	2063	2001	2806	2303
OG1RF_RS10160	761	952	1078	975	1432	1193
OG1RF_RS10165	1601	1797	2088	1706	2434	1982
OG1RF_RS10170	305	336	417	360	508	364
OG1RF_RS10175	346	406	516	379	614	418
OG1RF_RS10180	295	331	397	274	448	302
OG1RF_RS10185	798	897	1051	851	1240	847
OG1RF_RS10190	167	159	141	114	164	101
OG1RF_RS10195	221	205	246	311	396	299
OG1RF_RS10200	879	866	1036	1305	1682	1338
OG1RF_RS10205	317	333	422	444	587	486
OG1RF_RS10210	2	3	3	6	4	1
OG1RF_RS10215	531	598	517	618	734	497
OG1RF_RS10220	104	100	146	76	128	120
OG1RF_RS10225	236	313	354	170	296	322
OG1RF_RS10230	161	202	226	238	361	241
OG1RF_RS10235	562	636	684	432	626	578
OG1RF_RS10240	1123	1162	1390	819	1040	992
OG1RF_RS10245	125	153	169	100	101	64
OG1RF_RS10250	30	28	41	9	18	31
OG1RF_RS10255	10	12	13	8	10	5
OG1RF_RS10260	9	5	9	4	6	5
OG1RF_RS10265	389	474	790	365	518	682
OG1RF_RS10270	109	118	187	91	104	142
OG1RF_RS10275	13	16	15	17	21	7
OG1RF_RS10280	266	223	244	207	250	160
OG1RF_RS10285	1133	1234	1492	2265	2984	3245
OG1RF_RS10290	742	686	779	530	769	596
OG1RF_RS10295	151	177	208	163	198	161
OG1RF_RS10300	973	746	846	1383	1280	1276
OG1RF_RS10305	837	548	747	987	912	881
OG1RF_RS10310	166	187	261	205	353	276
OG1RF_RS10315	390	477	621	524	747	861
OG1RF_RS10320	93	125	144	96	150	100
OG1RF_RS10325	205	402	266	211	330	126
OG1RF_RS10330	146	287	178	145	236	111
OG1RF_RS10335	1071	1055	1114	821	1086	606
OG1RF_RS10340	223	439	424	272	644	276
OG1RF_RS10345	198	380	298	270	453	251
OG1RF_RS10350	167	261	227	206	347	173
OG1RF_RS10355	181	332	284	239	391	208
OG1RF_RS10360	115	157	137	114	187	90
OG1RF_RS10365	290	413	428	339	495	408
OG1RF_RS10370	253	310	402	270	406	362
OG1RF_RS10375	130	163	195	143	196	171
OG1RF_RS10380	157	178	201	181	240	188
OG1RF_RS10385	970	1311	1256	1130	1538	980
OG1RF_RS10390	1078	1201	1297	728	980	614
OG1RF_RS10395	366	443	417	448	618	463
OG1RF_RS10400	1102	1276	1236	1456	1906	1177
OG1RF_RS10405	242	308	359	323	460	309
OG1RF_RS10410	409	405	497	502	728	503
OG1RF_RS10415	194	252	283	310	475	282
OG1RF_RS10420	263	312	444	294	387	284
OG1RF_RS10425	961	1006	1135	1068	1478	1162
OG1RF_RS10430	307	349	404	321	416	358
OG1RF_RS10435	212	264	329	263	322	232
OG1RF_RS10440	222	282	304	223	311	292
OG1RF_RS10445	205	213	312	468	604	751
OG1RF_RS10450	221	225	348	465	643	750
OG1RF_RS10455	983	1244	981	320	529	407
OG1RF_RS10460	23	21	19	15	32	16
OG1RF_RS10465	765	815	850	821	1148	780
OG1RF_RS10470	1758	2155	2786	1872	2828	1869
OG1RF_RS10475	546	587	726	623	858	634
OG1RF_RS10480	265	282	287	320	445	342
OG1RF_RS10485	105	126	166	33	53	28
OG1RF_RS10490	7	4	8	6	8	6
OG1RF_RS10495	12	12	7	13	17	14
OG1RF_RS10500	11	6	10	8	17	11
OG1RF_RS10505	1	6	1	0	2	2
OG1RF_RS10510	13	8	14	7	15	19
OG1RF_RS10515	390	446	486	451	584	447
OG1RF_RS10520	1639	1815	1919	1751	2352	1863
OG1RF_RS10525	1160	1151	1241	1271	1681	1300
OG1RF_RS10530	375	394	416	315	452	306
OG1RF_RS10535	258	330	347	373	508	393
OG1RF_RS10540	129	147	128	119	204	139
OG1RF_RS10545	32	36	49	41	68	34
OG1RF_RS10550	650	740	749	661	982	628
OG1RF_RS10555	155	193	186	180	247	168
OG1RF_RS10560	420	529	498	513	752	494
OG1RF_RS10565	191	308	338	227	263	231
OG1RF_RS10570	729	968	1161	598	874	686
OG1RF_RS10575	0	0	0	0	0	0
OG1RF_RS10580	331	371	396	226	316	253
OG1RF_RS10585	126	180	173	131	177	109
OG1RF_RS10590	148	185	160	224	376	234
OG1RF_RS10595	193	257	160	135	236	81
OG1RF_RS10600	237	286	293	322	445	409
OG1RF_RS10605	170	156	159	161	213	252
OG1RF_RS10610	355	437	491	385	577	484
OG1RF_RS10615	1225	1250	1735	2455	3201	2445
OG1RF_RS10620	29	39	30	24	50	31
OG1RF_RS10625	1	2	0	3	4	2
OG1RF_RS10630	9	28	17	15	19	8
OG1RF_RS10635	181	230	251	129	200	94
OG1RF_RS10640	8969	9340	9100	9623	13130	6392
OG1RF_RS10645	40909	43169	39978	41721	53456	29512
OG1RF_RS10650	12908	13189	13291	16083	21141	11717
OG1RF_RS10655	10840	11697	11381	13097	17405	10313
OG1RF_RS10660	516	482	425	724	1013	986
OG1RF_RS10665	131	175	200	153	253	137
OG1RF_RS10670	159	188	211	202	316	182
OG1RF_RS10675	0	1	0	0	5	2
OG1RF_RS10680	3	3	3	3	3	4
OG1RF_RS10685	6	4	2	4	4	2
OG1RF_RS10690	24	23	36	21	29	22
OG1RF_RS10695	202	280	253	262	446	218
OG1RF_RS10700	1026	1200	1265	1281	1936	957
OG1RF_RS10705	86	98	71	106	186	102
OG1RF_RS10710	392	456	362	477	672	444
OG1RF_RS10715	644	643	696	440	656	464
OG1RF_RS10720	618	737	588	663	868	466
OG1RF_RS10725	504	627	697	650	818	552
OG1RF_RS10730	177	185	232	176	256	209
OG1RF_RS10735	276	303	330	234	322	202
OG1RF_RS10740	124	148	169	117	168	128
OG1RF_RS10745	14	17	16	15	20	21
OG1RF_RS10750	2235	2977	3031	413	651	396
OG1RF_RS10755	1446	1981	2213	267	405	228
OG1RF_RS10760	598	723	766	696	1052	653
OG1RF_RS10765	831	846	1318	1012	1373	1111
OG1RF_RS10770	661	715	1116	773	971	876
OG1RF_RS10775	424	588	561	488	635	337
OG1RF_RS10780	837	969	1128	805	1088	699
OG1RF_RS10785	670	911	1265	1055	1563	822
OG1RF_RS10790	153	177	224	183	301	153
OG1RF_RS10795	493	648	825	707	994	546
OG1RF_RS10800	664	869	1136	907	1312	649
OG1RF_RS10805	30	32	18	18	19	3
OG1RF_RS10810	280	334	408	273	406	360
OG1RF_RS10815	95	103	123	89	156	117
OG1RF_RS10820	984	908	1335	102	208	271
OG1RF_RS10825	271	276	370	42	58	77
OG1RF_RS10830	162	177	236	153	248	284
OG1RF_RS10835	209	262	264	228	305	203
OG1RF_RS10840	229	243	238	269	322	193
OG1RF_RS10845	260	326	349	305	444	348
OG1RF_RS10850	758	803	868	687	1003	836
OG1RF_RS10855	1305	1430	1558	1424	2046	1474
OG1RF_RS10860	1039	1112	1303	1212	1673	1351
OG1RF_RS10865	199	210	281	217	293	280
OG1RF_RS10870	529	594	719	658	867	757
OG1RF_RS10875	12	9	7	14	9	8
OG1RF_RS10880	137	186	211	224	298	211
OG1RF_RS10885	130	157	191	309	345	276
OG1RF_RS10890	151	181	196	316	299	270
OG1RF_RS10895	397	539	658	978	1101	846
OG1RF_RS10900	107	167	239	360	406	318
OG1RF_RS10905	244	354	481	294	465	256
OG1RF_RS10910	234	310	242	357	579	295
OG1RF_RS10915	9	16	21	19	30	8
OG1RF_RS10920	174	238	215	131	215	257
OG1RF_RS10925	149	255	353	405	468	312
OG1RF_RS10930	93	138	205	202	193	150
OG1RF_RS10935	104	168	206	204	255	183
OG1RF_RS10940	63	101	135	132	167	101
OG1RF_RS10945	258	308	358	357	518	334
OG1RF_RS10950	1668	1842	2135	2133	2812	2148
OG1RF_RS10955	635	684	819	863	1043	760
OG1RF_RS10960	298	317	414	337	468	351
OG1RF_RS10965	301	347	396	388	554	379
OG1RF_RS10970	319	384	377	408	519	542
OG1RF_RS10975	66	76	74	68	109	95
OG1RF_RS10980	400	463	494	429	566	397
OG1RF_RS10985	1132	1355	1474	1272	1675	1158
OG1RF_RS10990	261	284	315	255	334	210
OG1RF_RS10995	245	264	282	194	281	211
OG1RF_RS11000	281	366	376	270	334	297
OG1RF_RS11005	52	71	95	84	134	144
OG1RF_RS11010	3118	2987	2731	1198	1592	670
OG1RF_RS11015	392	373	343	179	256	148
OG1RF_RS11020	461	423	402	218	359	226
OG1RF_RS11025	98	123	109	113	183	102
OG1RF_RS11030	144	176	144	180	280	101
OG1RF_RS11040	4283	5001	4421	4833	6973	2902
OG1RF_RS11045	1568	1672	1964	2113	3044	1871
OG1RF_RS11050	2630	2801	2500	3087	4111	3195
OG1RF_RS11055	97	120	139	90	171	78
OG1RF_RS11060	75	103	110	90	134	106
OG1RF_RS11065	80	97	100	87	146	104
OG1RF_RS11070	47	73	62	62	86	65
OG1RF_RS11075	713	879	949	711	952	723
OG1RF_RS11080	66	82	77	52	89	72
OG1RF_RS11085	32	36	51	52	101	64
OG1RF_RS11090	38	32	46	30	48	35
OG1RF_RS11095	243	228	250	221	231	230
OG1RF_RS11100	1784	2107	2225	1806	2453	1675
OG1RF_RS11105	588	620	584	748	996	755
OG1RF_RS11110	938	1006	953	1242	1830	1164
OG1RF_RS11115	338	410	397	436	631	483
OG1RF_RS11120	663	724	737	900	1249	924
OG1RF_RS11125	583	582	650	761	1208	737
OG1RF_RS11130	352	403	353	426	657	441
OG1RF_RS11135	1167	1283	1301	1589	2220	1501
OG1RF_RS11140	526	603	506	669	970	646
OG1RF_RS11145	872	855	492	1409	1931	1064
OG1RF_RS11150	1062	832	543	1649	2143	1159
OG1RF_RS11155	1547	1287	778	2384	3151	1576
OG1RF_RS11160	394	304	201	539	740	394
OG1RF_RS11165	678	545	333	953	1186	597
OG1RF_RS11170	1548	1193	776	2273	2668	1465
OG1RF_RS11175	919	661	450	1312	1484	830
OG1RF_RS11180	1261	947	589	1747	2048	1053
OG1RF_RS11185	1216	902	589	1643	2074	1005
OG1RF_RS11190	2356	1944	1261	2932	3752	1781
OG1RF_RS11195	2283	1598	1164	3639	4036	2238
OG1RF_RS11200	1669	1113	765	2401	2425	1352
OG1RF_RS11205	894	955	1155	1156	1561	943
OG1RF_RS11210	495	559	779	453	649	439
OG1RF_RS11215	1572	1851	1613	1837	2514	1433
OG1RF_RS11220	1196	1346	1107	1392	1917	1068
OG1RF_RS11250	1	0	0	0	0	0
OG1RF_RS11255	742	906	883	942	1357	941
OG1RF_RS11260	146	163	158	143	194	150
OG1RF_RS11265	347	396	445	245	370	283
OG1RF_RS11270	13	13	12	22	13	23
OG1RF_RS11275	830	928	1121	1056	1467	1154
OG1RF_RS11280	263	323	401	479	747	509
OG1RF_RS11285	1	4	2	5	12	1
OG1RF_RS11290	288	303	440	472	603	664
OG1RF_RS11295	918	1046	1366	1623	2211	1291
OG1RF_RS11300	1958	2268	3561	3224	4660	2551
OG1RF_RS11305	967	964	1576	1872	2566	1627
OG1RF_RS11310	242	270	415	490	694	380
OG1RF_RS11315	354	420	593	694	1033	614
OG1RF_RS11320	829	947	1370	1567	2228	1429
OG1RF_RS11325	794	791	889	762	1010	725
OG1RF_RS11330	380	468	585	602	941	673
OG1RF_RS11335	481	590	578	506	634	441
OG1RF_RS11340	303	451	475	424	571	418
OG1RF_RS11345	534	653	604	534	839	543
OG1RF_RS11350	285	414	367	342	537	364
OG1RF_RS11355	1310	1532	1776	1487	2169	1157
OG1RF_RS11360	1500	1808	1877	1561	2157	1470
OG1RF_RS11365	81	130	81	79	108	99
OG1RF_RS11370	268	303	294	276	395	348
OG1RF_RS11375	96	125	138	110	143	160
OG1RF_RS11380	1171	1557	1499	1068	1358	1163
OG1RF_RS11385	978	1226	1152	771	1019	748
OG1RF_RS11390	65	77	94	77	110	83
OG1RF_RS11395	412	479	480	553	773	585
OG1RF_RS11400	3009	3454	3305	4190	5848	4661
OG1RF_RS11405	10276	10021	12442	10367	12896	8390
OG1RF_RS11410	11	9	13	10	9	6
OG1RF_RS11415	353	467	663	476	632	492
OG1RF_RS11420	431	471	533	390	538	447
OG1RF_RS11425	464	514	448	489	705	488
OG1RF_RS11430	66	85	78	74	113	77
OG1RF_RS11435	2688	2912	2770	2430	3268	2358
OG1RF_RS11440	743	780	868	839	1165	1043
OG1RF_RS11445	434	437	420	22	38	27
OG1RF_RS11450	779	860	985	908	1255	732
OG1RF_RS11455	38	46	34	22	27	20
OG1RF_RS11460	14	16	3	2	3	2
OG1RF_RS11465	1695	2040	1515	1668	2342	771
OG1RF_RS11470	18	27	12	20	13	17
OG1RF_RS11475	8	10	14	8	11	8
OG1RF_RS11480	36	31	58	27	35	50
OG1RF_RS11485	8	6	20	5	3	3
OG1RF_RS11490	5	4	5	2	4	1
OG1RF_RS11495	7	10	10	4	3	5
OG1RF_RS11500	190	236	225	172	204	141
OG1RF_RS11505	46	55	55	37	60	60
OG1RF_RS11510	37	48	44	35	37	34
OG1RF_RS11515	4	5	4	2	6	5
OG1RF_RS11520	33	27	19	20	27	28
OG1RF_RS11525	0	1	1	0	5	0
OG1RF_RS11530	10	10	10	3	4	4
OG1RF_RS11535	21	20	16	13	21	7
OG1RF_RS11540	91	118	130	86	120	65
OG1RF_RS11545	409	495	501	425	588	501
OG1RF_RS11550	215	202	167	253	287	184
OG1RF_RS11555	329	359	309	387	486	306
OG1RF_RS11560	1	3	3	4	6	8
OG1RF_RS11565	4	4	1	6	5	4
OG1RF_RS11570	1	1	8	6	3	3
OG1RF_RS11575	2	1	5	0	2	2
OG1RF_RS11580	0	0	1	0	1	1
OG1RF_RS11585	0	2	0	0	1	1
OG1RF_RS11590	2	2	5	1	4	1
OG1RF_RS11595	175	192	241	209	275	253
OG1RF_RS11600	145	166	216	199	296	281
OG1RF_RS11605	4	4	4	2	4	7
OG1RF_RS11610	154	243	332	208	303	160
OG1RF_RS11615	68	89	142	85	110	52
OG1RF_RS11620	192	283	391	215	316	218
OG1RF_RS11625	2	8	8	27	40	45
OG1RF_RS11630	62	84	75	301	437	383
OG1RF_RS11635	17	17	12	59	72	71
OG1RF_RS11640	39	46	28	40	58	31
OG1RF_RS11645	3	4	5	3	3	3
OG1RF_RS11650	12	17	16	16	16	9
OG1RF_RS11655	156	127	181	168	199	224
OG1RF_RS11660	5	4	3	3	3	5
OG1RF_RS11665	6	5	5	5	2	2
OG1RF_RS11670	10	5	3	4	1	7
OG1RF_RS11675	4	1	3	2	3	4
OG1RF_RS11680	85	106	73	55	89	68
OG1RF_RS11685	49	96	59	33	46	32
OG1RF_RS11690	69	62	68	51	62	50
OG1RF_RS11695	554	560	432	444	554	347
OG1RF_RS11700	174	248	440	119	209	116
OG1RF_RS11705	48	57	61	46	61	42
OG1RF_RS11710	91	113	119	85	137	104
OG1RF_RS11715	4	4	3	2	12	8
OG1RF_RS11720	0	0	3	0	0	1
OG1RF_RS11725	1	1	3	3	1	0
OG1RF_RS11730	5	1	1	1	3	3
OG1RF_RS11735	1	1	2	1	6	2
OG1RF_RS11740	184	213	177	166	233	205
OG1RF_RS11745	104	146	101	91	131	71
OG1RF_RS11750	207	301	191	153	221	142
OG1RF_RS11755	134	141	151	133	167	129
OG1RF_RS11760	358	433	463	368	521	314
OG1RF_RS11765	564	782	763	492	616	459
OG1RF_RS11770	31	41	35	39	46	36
OG1RF_RS11775	12	17	8	21	16	10
OG1RF_RS11780	46	59	75	70	84	70
OG1RF_RS11785	164	175	130	285	365	127
OG1RF_RS11790	50	62	74	82	98	57
OG1RF_RS11795	0	0	0	0	0	1
OG1RF_RS11800	187	206	181	132	184	119
OG1RF_RS11805	253	347	462	410	466	555
OG1RF_RS11810	924	1003	1106	1016	1401	918
OG1RF_RS11815	690	766	877	733	1011	660
OG1RF_RS11820	638	696	780	655	757	635
OG1RF_RS11825	1578	1631	1937	1637	1857	1416
OG1RF_RS11830	141	166	217	177	258	158
OG1RF_RS11835	0	0	0	0	0	0
OG1RF_RS11840	4947	4930	6669	6667	8470	5831
OG1RF_RS11845	14	4	8	7	4	7
OG1RF_RS11850	4	5	4	4	8	7
OG1RF_RS11855	16	20	20	12	21	16
OG1RF_RS11865	1	2	5	4	3	6
OG1RF_RS11870	8	12	7	5	2	7
OG1RF_RS11875	4	3	10	6	3	8
OG1RF_RS11880	6	8	8	9	12	6
OG1RF_RS11885	105	118	119	82	123	96
OG1RF_RS11890	69	90	94	138	203	133
OG1RF_RS11895	293	324	397	609	915	524
OG1RF_RS11900	221	243	336	268	414	379
OG1RF_RS11905	186	219	226	225	298	267
OG1RF_RS11910	362	415	310	142	188	163
OG1RF_RS11915	275	326	500	565	766	497
OG1RF_RS11920	626	626	704	596	815	570
OG1RF_RS11925	28	38	40	40	46	24
OG1RF_RS11930	82	131	151	135	192	122
OG1RF_RS11935	120	140	126	130	134	102
OG1RF_RS11940	2329	3587	5867	5922	7803	5662
OG1RF_RS11945	164	211	195	216	329	190
OG1RF_RS11950	457	513	572	571	860	578
OG1RF_RS11955	1	1	1	1	2	0
OG1RF_RS11960	5161	5871	5125	7515	10069	5545
OG1RF_RS11965	12006	13202	13415	14108	18750	11035
OG1RF_RS11970	476	497	530	635	816	593
OG1RF_RS11975	407	436	383	437	612	399
OG1RF_RS11980	258	303	230	234	327	227
OG1RF_RS11985	1925	2116	1812	646	928	341
OG1RF_RS11990	17552	18855	18520	19703	26632	14002
OG1RF_RS11995	0	1	0	0	0	0
OG1RF_RS12000	60	105	105	105	124	79
OG1RF_RS12005	185	205	194	192	264	156
OG1RF_RS12010	105	135	130	107	133	83
OG1RF_RS12015	109	124	119	91	100	83
OG1RF_RS12020	2	6	12	5	5	5
OG1RF_RS12025	158	208	227	137	226	138
OG1RF_RS12030	297	390	363	220	316	224
OG1RF_RS12035	41	63	44	56	70	71
OG1RF_RS12040	87	112	66	68	92	126
OG1RF_RS12045	750	512	780	193	175	294
OG1RF_RS12050	472	283	403	119	114	176
OG1RF_RS12055	705	435	556	178	162	230
OG1RF_RS12060	1017	699	888	320	304	347
OG1RF_RS12065	176	204	204	194	279	208
OG1RF_RS12070	83	87	103	82	140	74
OG1RF_RS12075	111	93	113	109	117	51
OG1RF_RS12080	859	910	1151	1138	1551	1448
OG1RF_RS12085	3	4	3	1	7	5
OG1RF_RS12090	609	671	690	478	633	322
OG1RF_RS12095	238	305	310	332	461	347
OG1RF_RS12100	257	287	279	276	388	251
OG1RF_RS12105	1089	1250	1348	1391	1902	1098
OG1RF_RS12110	428	483	537	530	692	392
OG1RF_RS12115	2040	2452	2624	2502	3380	2063
OG1RF_RS12120	277	255	320	290	389	254
OG1RF_RS12125	1547	1942	1016	136	143	196
OG1RF_RS12130	545	668	262	36	31	36
OG1RF_RS12135	341	374	169	20	25	19
OG1RF_RS12140	434	492	222	16	21	27
OG1RF_RS12145	648	760	312	41	41	60
OG1RF_RS12150	812	950	1013	724	1115	637
OG1RF_RS12155	1191	1289	1515	1312	1726	1319
OG1RF_RS12160	718	786	755	691	910	665
OG1RF_RS12165	3783	4154	4439	4265	5739	3437
OG1RF_RS12170	1206	1372	1449	1251	1689	1090
OG1RF_RS12175	58	63	32	16	18	14
OG1RF_RS12180	50	50	20	16	21	7
OG1RF_RS12185	11	16	14	15	17	16
OG1RF_RS12190	2	6	7	6	9	5
OG1RF_RS12195	1969	2178	2093	2416	3320	1626
OG1RF_RS12200	305	391	410	386	509	350
OG1RF_RS12205	317	373	401	336	479	331
OG1RF_RS12210	430	488	492	474	624	480
OG1RF_RS12215	2806	3470	3173	3130	4284	2982
OG1RF_RS12220	930	1103	959	960	1249	907
OG1RF_RS12225	956	1165	1002	1081	1460	1003
OG1RF_RS12230	794	942	837	853	1116	810
OG1RF_RS12235	308	394	341	387	457	314
OG1RF_RS12240	1128	1360	1153	1255	1770	1034
OG1RF_RS12245	868	1098	999	996	1369	812
OG1RF_RS12250	2007	2418	2574	2032	2843	1722
OG1RF_RS12255	1074	1263	1246	1301	1859	1018
OG1RF_RS12260	301	330	408	246	363	198
OG1RF_RS12265	327	309	383	354	454	290
OG1RF_RS12270	56	85	86	58	83	76
OG1RF_RS12275	189	186	218	165	222	129
OG1RF_RS12280	3	1	2	4	4	4
OG1RF_RS12285	9	9	11	3	11	9
OG1RF_RS12290	3	4	5	6	5	4
OG1RF_RS12295	6	6	6	3	8	9
OG1RF_RS12300	1	5	2	5	4	3
OG1RF_RS12305	5	4	2	1	2	1
OG1RF_RS12310	7	4	3	1	1	3
OG1RF_RS12315	8	2	1	2	3	2
OG1RF_RS12320	8	4	2	1	2	4
OG1RF_RS12325	21	12	24	14	25	22
OG1RF_RS12330	66	73	56	55	95	73
OG1RF_RS12335	208	221	183	201	279	195
OG1RF_RS12340	546	590	643	609	904	554
OG1RF_RS12350	12	27	21	19	18	19
OG1RF_RS12355	13	18	17	10	14	12
OG1RF_RS12360	146	161	154	121	180	112
OG1RF_RS12365	15	15	36	18	21	9
OG1RF_RS12370	6	6	11	2	8	4
OG1RF_RS12375	1137	1302	1510	1449	2057	1422
OG1RF_RS12380	772	798	879	978	1225	1059
OG1RF_RS12385	614	623	696	747	1085	803
OG1RF_RS12390	1350	1391	1754	2517	3319	2495
OG1RF_RS12395	34	38	27	29	23	29
OG1RF_RS12400	26	31	24	21	33	22
OG1RF_RS12405	210	242	275	200	234	173
OG1RF_RS12410	1241	2047	1488	1134	2137	1180
OG1RF_RS12415	249	442	387	277	564	271
OG1RF_RS12420	208	180	225	163	194	114
OG1RF_RS12425	3431	4100	5199	4931	6709	3737
OG1RF_RS12430	93	92	106	162	151	171
OG1RF_RS12435	224	306	340	268	420	279
OG1RF_RS12440	912	1094	1049	1011	1366	878
OG1RF_RS12445	977	1077	1113	1046	1387	929
OG1RF_RS12450	102	107	110	117	129	77
OG1RF_RS12455	685	753	781	771	1142	688
OG1RF_RS12460	3767	4130	4174	4213	5772	3414
OG1RF_RS12465	1530	1966	2383	1916	2956	2322
OG1RF_RS12470	214	223	290	234	322	329
OG1RF_RS12475	1197	1096	1286	328	389	215
OG1RF_RS12480	53	44	116	35	55	218
OG1RF_RS12485	218	291	291	270	325	312
OG1RF_RS12490	272	317	309	266	353	228
OG1RF_RS12495	433	524	568	524	707	593
OG1RF_RS12500	299	245	412	191	327	284
OG1RF_RS12505	58	78	123	95	174	106
OG1RF_RS12510	21	35	47	44	57	45
OG1RF_RS12515	149	181	165	174	202	168
OG1RF_RS12520	102	142	131	145	168	114
OG1RF_RS12525	176	241	236	195	257	186
OG1RF_RS12530	146	248	243	175	269	187
OG1RF_RS12535	162	238	198	197	255	183
OG1RF_RS12540	134	217	171	176	216	142
OG1RF_RS12545	47	70	62	54	79	54
OG1RF_RS12550	780	1032	883	998	1412	851
OG1RF_RS12555	110	137	163	157	189	133
OG1RF_RS12560	171	207	237	135	191	161
OG1RF_RS12565	646	424	214	50	142	28
OG1RF_RS12570	219	141	76	3	9	3
OG1RF_RS12575	135	162	211	396	460	457
OG1RF_RS12580	236	327	399	664	891	767
OG1RF_RS12585	432	627	907	1610	1997	1567
OG1RF_RS12590	93	142	211	424	546	554
OG1RF_RS12595	138	183	223	434	679	686
OG1RF_RS12600	18	20	32	27	54	50
OG1RF_RS12605	32	37	61	69	136	224
OG1RF_RS12610	8	15	14	15	23	55
OG1RF_RS12615	56	74	146	109	191	340
OG1RF_RS12620	4	1	7	5	6	36
OG1RF_RS12625	47	52	150	141	261	631
OG1RF_RS12630	472	564	592	729	990	825
OG1RF_RS12635	84	132	146	159	216	204
OG1RF_RS12640	204	259	293	353	440	428
OG1RF_RS12645	3	2	11	4	6	3
OG1RF_RS12650	1	8	16	11	17	4
OG1RF_RS12655	6	10	29	14	18	4
OG1RF_RS12660	12	19	10	10	20	10
OG1RF_RS12665	179	224	222	192	285	164
OG1RF_RS12670	764	845	775	79	102	61
OG1RF_RS12675	415	487	426	316	388	297
OG1RF_RS12680	3725	4222	3257	3916	5264	2182
OG1RF_RS12685	7763	8629	8214	9962	13185	6766
OG1RF_RS12690	16985	19270	17478	20605	26574	14279
OG1RF_RS12695	1252	1571	1953	1162	2177	1161
OG1RF_RS12700	125	136	138	138	180	187
OG1RF_RS12705	130	150	176	137	197	188
OG1RF_RS12710	0	0	0	2	1	2
OG1RF_RS12715	20676	22465	23184	28759	39257	24966
OG1RF_RS12720	23144	25636	26214	31486	41864	26138
OG1RF_RS12725	129	143	137	188	255	214
OG1RF_RS12730	163	214	202	236	370	316
OG1RF_RS12735	106	146	135	134	243	147
OG1RF_RS12740	399	472	442	419	572	351
OG1RF_RS12745	1040	1567	1382	1545	2215	1465
OG1RF_RS12755	71	82	181	302	364	521
OG1RF_RS12760	2	2	7	4	3	5
OG1RF_RS12765	86	117	112	107	133	105
OG1RF_RS12770	59	67	54	54	89	64
OG1RF_RS12775	387	455	421	404	568	354
OG1RF_RS12780	21	20	25	9	31	14
OG1RF_RS12785	955	872	864	239	323	165
OG1RF_RS12790	1494	1380	1400	387	409	257
OG1RF_RS12795	14429	13792	17978	1107	1511	708
OG1RF_RS12800	11054	10884	11852	4990	7342	2950
OG1RF_RS12805	254	272	237	133	209	102
OG1RF_RS12810	412	456	397	264	396	180
OG1RF_RS12815	1042	1132	1059	591	905	417
OG1RF_RS12820	121	153	194	157	246	195
OG1RF_RS12825	70	108	124	108	135	139
OG1RF_RS12830	71	107	126	77	136	103
OG1RF_RS12835	46	58	66	54	73	66
OG1RF_RS12840	43	37	54	29	51	39
OG1RF_RS12845	711	846	1016	805	1093	1225
OG1RF_RS12850	100	152	122	116	141	214
OG1RF_RS12855	244	249	254	208	308	399
OG1RF_RS12860	126	142	132	116	198	232
OG1RF_RS12865	47	59	57	21	29	32
OG1RF_RS12870	27	31	15	11	13	5
OG1RF_RS12875	20	30	19	7	11	7
OG1RF_RS12880	1334	1494	1580	247	389	317
OG1RF_RS12885	889	1114	1096	106	168	140
OG1RF_RS12890	645	714	798	82	128	77
OG1RF_RS12895	171	196	230	110	157	115
OG1RF_RS12900	914	934	1869	1553	2640	5064
OG1RF_RS12905	90	84	157	139	195	360
OG1RF_RS12910	18	11	15	18	26	16
OG1RF_RS12915	23	17	10	16	29	14
OG1RF_RS12920	39	61	105	48	42	39
OG1RF_RS12980	238	264	344	309	402	296
OG1RF_RS12985	324	342	483	431	598	432
OG1RF_RS12990	1053	1246	999	903	1137	761
OG1RF_RS12995	1839	2227	2461	2003	2831	1828
OG1RF_RS13000	553	740	801	719	1074	677
OG1RF_RS13005	842	1176	1335	1225	1732	1122
OG1RF_RS13010	1552	2019	2295	2064	2663	1886
OG1RF_RS13015	121	188	177	177	200	175
OG1RF_RS13020	706	891	987	870	1165	750
OG1RF_RS13025	300	409	427	380	498	315
OG1RF_RS13030	389	518	565	500	682	389
OG1RF_RS13035	124	140	173	123	174	136
OG1RF_RS13040	0	0	2	0	2	0
OG1RF_RS13045	39	64	66	34	50	62
OG1RF_RS13050	18	27	28	25	40	36
OG1RF_RS13055	6	8	11	12	15	21
OG1RF_RS13060	21	19	32	27	42	28
OG1RF_RS13065	2	4	6	9	12	6
OG1RF_RS13070	5	5	10	10	13	6
OG1RF_RS13075	13	24	23	33	44	34
OG1RF_RS13080	9	14	7	10	20	11
OG1RF_RS13085	1451	1842	1840	2380	4574	3253
OG1RF_RS13090	833	1059	1025	1338	2269	1693
OG1RF_RS13095	1	1	1	2	6	3
OG1RF_RS13100	12	26	35	34	44	55
OG1RF_RS13105	138	218	167	78	177	80
OG1RF_RS13110	147	251	159	85	215	58
OG1RF_RS13115	405	665	511	210	490	153
OG1RF_RS13120	83	185	127	53	105	46
OG1RF_RS13125	274	479	417	157	329	134
OG1RF_RS13130	144	229	176	69	137	53
OG1RF_RS13135	37	59	44	17	39	12
OG1RF_RS13140	136	252	199	68	176	59
OG1RF_RS13145	7	16	11	4	12	2
OG1RF_RS13150	112	234	188	60	142	44
OG1RF_RS13155	63	104	89	30	45	20
OG1RF_RS13160	31	54	48	13	27	9
OG1RF_RS13165	29	40	53	19	22	9
OG1RF_RS13170	107	107	125	50	115	63
OG1RF_RS13175	301	355	352	292	394	272
OG1RF_RS13180	980	1046	1347	1057	1471	876
OG1RF_RS13185	1013	1247	1232	1155	1450	890
OG1RF_RS13190	268	305	279	277	396	252
OG1RF_RS13195	1386	1579	1682	1603	2357	1027
OG1RF_RS13215	1124	2093	3729	7415	12154	11580
OG1RF_RS13260	2	2	2	0	0	2
OG1RF_RS13290	15	14	6	12	10	13
OG1RF_RS13305	0	0	0	0	0	0
OG1RF_RS13315	22	27	30	23	66	25
OG1RF_RS13335	2	6	8	4	2	5
OG1RF_RS13365	102	113	118	91	162	84
OG1RF_RS13390	290	334	340	151	190	181
OG1RF_RS13395	292	340	308	165	240	162
OG1RF_RS13405	0	0	0	1	0	0
OG1RF_RS13410	67	72	74	59	104	71
OG1RF_RS13420	0	2	3	4	5	7
OG1RF_RS13435	6	16	3	7	7	2
OG1RF_RS13455	2	0	4	2	7	5
OG1RF_RS13460	733	902	1250	814	1182	891
OG1RF_RS13480	23	29	36	24	44	32
OG1RF_RS13520	46	49	50	152	222	146
OG1RF_RS13540	6	12	14	9	13	6
OG1RF_RS13560	12	25	20	16	21	27
OG1RF_RS13580	0	2	0	1	0	0
OG1RF_RS13605	8	10	11	10	13	14
OG1RF_RS13610	5	7	6	6	3	3
OG1RF_RS13650	12	12	10	9	7	9
OG1RF_RS13655	0	2	2	3	4	1
OG1RF_RS13665	1	0	2	1	1	0
OG1RF_RS13670	50	78	70	88	97	63
OG1RF_RS13715	3	1	2	0	0	1
OG1RF_RS13720	2766	2609	2599	2425	2407	1576
OG1RF_RS13725	1	0	0	0	0	0
OG1RF_RS13730	0	0	0	0	0	0
OG1RF_RS13735	0	1	1	2	4	2
OG1RF_RS13740	1	4	6	4	9	3
OG1RF_RS13745	1	2	1	0	1	2
OG1RF_RS13750	4	5	5	10	8	4
OG1RF_RS13755	0	2	1	1	2	0
OG1RF_RS13760	0	0	1	1	0	1
OG1RF_RS13765	1	0	0	1	1	0
OG1RF_RS13770	0	1	0	1	0	1
OG1RF_RS13775	17	23	26	23	33	22
OG1RF_RS13780	6	11	6	4	5	2
OG1RF_RS13785	1	0	0	0	1	2
OG1RF_RS13790	3	2	0	3	4	1
OG1RF_RS13795	0	0	1	0	0	1
OG1RF_RS13800	35	61	39	53	94	36
OG1RF_RS13805	111	115	119	112	142	78
OG1RF_RS13810	143	147	155	127	202	104
OG1RF_RS13815	3	2	4	4	5	4
OG1RF_RS13820	0	0	0	0	0	0
OG1RF_RS13825	3748	3875	3373	3048	3346	2297
OG1RF_RS13830	36	36	38	18	46	21
OG1RF_RS13835	63	45	53	42	58	33
OG1RF_RS13840	161	163	121	18	14	15
OG1RF_RS13845	1	3	2	2	5	2
OG1RF_RS13850	3	8	10	30	39	36
OG1RF_RS13855	3872	3968	3801	3869	4037	2789
