## Supplementary File 2 for "Fsr quorum sensing system restricts biofilm growth and activates inflammation in enterococcal infective endocarditis"

### Sheet: edgeR results
Supplementary File 2. Differential gene expression of E. faecalis OG1RF Δfsr compared to WT in vegetation at 72 hpi
locus_tag	old_locus_tag	gene_name	gene_product	operon_id	logFC	logCPM	F	PValue	FDR
OG1RF_RS07845	OG1RF_11528	fsrB	protein FsrB	1028320	-15.8527	10.0764	587.133	2.51125e-09	3.14911e-06
OG1RF_RS07840	OG1RF_11527	fsrC	GHKL domain-containing protein	1028320	-14.4786	11.0836	856.675	4.89652e-10	1.22805e-06
OG1RF_RS07850	OG1RF_11529	fsrA	response regulator transcription factor	3586342	-14.3535	6.04711	629.508	4.25516e-07	0.000125945
OG1RF_RS04585	OG1RF_10876	NA	hypothetical protein	1028185	-8.7697	6.47773	528.083	3.96735e-09	3.3167e-06
OG1RF_RS07835	OG1RF_11526	gelE	M4 family metallopeptidase coccolysin	1028319	-8.24101	12.8658	287.42	5.38463e-08	2.25077e-05
OG1RF_RS07830	OG1RF_11525	sprE	trypsin-like serine protease	1028319	-8.06236	11.4597	313.199	3.73357e-08	1.87276e-05
OG1RF_RS04580	OG1RF_10875	entV	hypothetical protein	1028185	-7.69937	8.49438	468.527	6.64255e-09	4.16488e-06
OG1RF_RS03605	OG1RF_10696	NA	hypothetical protein	1028145	-2.18468	-1.54628	12.0052	0.00741364	0.0295532
OG1RF_RS03525	OG1RF_10679	NA	hypothetical protein	3586090	-2.09447	0.228205	36.2847	0.000220197	0.00587504
OG1RF_RS12370	OG1RF_12416	NA	hypothetical protein	1028528	-1.99191	1.3348	16.1754	0.00318646	0.0191188
OG1RF_RS04610	OG1RF_10881	NA	YxeA family protein	3586151	-1.95869	0.442536	25.9852	0.000706169	0.00932187
OG1RF_RS04285	OG1RF_10816	NA	helix-turn-helix domain-containing protein	1028171	-1.88634	-3.20903	1.6406	0.249462	0.340397
OG1RF_RS04595	OG1RF_10878	ace	collagen-binding MSCRAMM adhesin Ace	3586148	-1.7764	6.33511	25.1517	0.000787895	0.00945488
OG1RF_RS04230	OG1RF_10805	NA	HAD-IIB family hydrolase	3586122	-1.76934	-1.42589	13.1411	0.00579097	0.0255672
OG1RF_RS04295	OG1RF_10818	NA	nitroreductase family protein	3586125	-1.67765	-0.276408	15.4977	0.00361581	0.0201231
OG1RF_RS10445	OG1RF_12042	NA	CYTH domain-containing protein	1028443	-1.58337	7.63297	25.2053	0.000782301	0.00945488
OG1RF_RS11270	OG1RF_12198	NA	DUF3955 domain-containing protein	3586535	-1.54866	2.10462	23.1765	0.00103326	0.0108541
OG1RF_RS04240	OG1RF_10807	NA	glutathionine S-transferase	1028168	-1.51856	-0.995247	5.76871	0.040518	0.0848948
OG1RF_RS10450	OG1RF_12043	NA	DsbA family protein	1028443	-1.50291	8.73821	21.5703	0.00130525	0.012257
OG1RF_RS02480	OG1RF_10467	NA	thioredoxin family protein	3586010	-1.49822	1.1139	11.6702	0.0079964	0.0308967
OG1RF_RS11775	OG1RF_12300	NA	sigma-70 family RNA polymerase sigma factor	1028505	-1.42844	2.42642	7.21	0.0256021	0.0630129
OG1RF_RS03045	OG1RF_10581	NA	hypothetical protein	1028123	-1.40688	-0.807076	3.12639	0.111778	0.181802
OG1RF_RS11260	OG1RF_12196	NA	S1 RNA-binding domain-containing protein	3586533	-1.39858	6.75424	22.4296	0.00115007	0.0113855
OG1RF_RS12605	OG1RF_12468	rpsN	30S ribosomal protein S14	3586634	-1.39195	9.25356	3.55483	0.0935086	0.160191
OG1RF_RS10245	OG1RF_12002	NA	GtrA family protein	3586480	-1.39107	2.8105	7.50074	0.0234776	0.059297
OG1RF_RS05710	OG1RF_11100	NA	WXG100 family type VII secretion target	1028236	-1.38995	2.76429	30.1527	0.000424205	0.00745746
OG1RF_RS07110	OG1RF_11378	NA	hypothetical protein	3586303	-1.38161	-1.31032	7.13026	0.0262262	0.0641085
OG1RF_RS03600	OG1RF_10695	NA	hypothetical protein	1028145	-1.36334	-1.27609	10.8374	0.00971019	0.0347902
OG1RF_RS08150	OG1RF_11589	NA	hypothetical protein	1028333	-1.35848	3.74555	17.7153	0.00242252	0.01651
OG1RF_RS06800	OG1RF_11316	NA	helix-turn-helix transcriptional regulator	3586285	-1.34388	5.75065	11.478	0.00835633	0.0316581
OG1RF_RS11920	OG1RF_12327	NA	class A sortase	3586591	-1.34288	6.44624	28.9438	0.000488828	0.00800679
OG1RF_RS08445	OG1RF_11646	NA	hypothetical protein	1028350	-1.33045	-1.67508	3.11849	0.112169	0.182202
OG1RF_RS12695	OG1RF_12488	NA	DNA starvation/stationary phase protection protein	3586640	-1.32745	11.8398	25.0685	0.000796681	0.00946955
OG1RF_RS01985	OG1RF_10367	tdc	tyrosine decarboxylase	3585966	-1.32668	10.5586	30.9638	0.000386683	0.00728387
OG1RF_RS08980	OG1RF_11754	NA	VOC family protein	1028370	-1.31873	4.17916	41.1187	0.000139667	0.00467046
OG1RF_RS09880	OG1RF_11930	NA	membrane protein	3586468	-1.3095	2.94001	7.77169	0.0216918	0.0564932
OG1RF_RS04785	OG1RF_10916	NA	gamma-glutamyl-gamma-aminobutyrate hydrolase family protein	3586159	-1.30005	3.68953	17.3246	0.00259273	0.0171094
OG1RF_RS01890	OG1RF_10348	sodA	superoxide dismutase	3585957	-1.29112	8.97187	34.4281	0.000265826	0.0065362
OG1RF_RS03070	OG1RF_10586	NA	tyrosine-protein phosphatase	3586049	-1.28674	4.68769	21.9617	0.00123157	0.011877
OG1RF_RS03030	OG1RF_10578	NA	holo-ACP synthase	1028122	-1.28291	5.68705	16.4125	0.00305124	0.0185741
OG1RF_RS02815	OG1RF_10535	NA	DUF3955 domain-containing protein	3586036	-1.27051	4.21404	9.38513	0.01394	0.0424291
OG1RF_RS12610	OG1RF_12469	rpmG	50S ribosomal protein L33	1028541	-1.25698	8.81178	2.73175	0.13431	0.209613
OG1RF_RS12620	OG1RF_12471	NA	hypothetical protein	1028542	-1.25107	8.0895	2.8502	0.127178	0.201238
OG1RF_RS04200	NA	NA	conjugal transfer protein	NA	-1.24135	-2.43416	1.3567	0.274876	0.366892
OG1RF_RS12615	OG1RF_12470	NA	GTP-binding protein	1028541	-1.23881	13.2123	2.83963	0.127794	0.201958
OG1RF_RS10560	OG1RF_12065	NA	NUDIX hydrolase	1028448	-1.23735	6.57406	22.21	0.00118747	0.0116335
OG1RF_RS04235	OG1RF_10806	NA	hypothetical protein	1028168	-1.22288	-0.519954	5.98416	0.0377014	0.0807305
OG1RF_RS12365	OG1RF_12415	NA	hypothetical protein	1028528	-1.21213	3.17808	11.1213	0.00907901	0.0333936
OG1RF_RS05290	OG1RF_11017	NA	iron-sulfur cluster biosynthesis family protein	1028217	-1.20184	4.82021	34.8029	0.000255741	0.00651443
OG1RF_RS05690	OG1RF_11096	NA	hypothetical protein	3586204	-1.19551	5.83424	24.4178	0.000869693	0.0100516
OG1RF_RS03655	OG1RF_10706	psiE	phosphate-starvation-inducible protein PsiE	3586094	-1.18622	6.40006	10.6124	0.0102492	0.0357794
OG1RF_RS04340	OG1RF_10826	NA	hypothetical protein	1028174	-1.17804	4.84066	17.1612	0.00266827	0.0174271
OG1RF_RS11925	OG1RF_12328	NA	hypothetical protein	3586592	-1.17734	7.79813	23.3833	0.00100354	0.010732
OG1RF_RS01990	OG1RF_10368	NA	amino acid permease	3585967	-1.17322	9.94179	32.5708	0.000323679	0.00705901
OG1RF_RS01450	OG1RF_10261	NA	DUF4822 domain-containing protein	3585933	-1.16803	8.32669	13.3394	0.00555461	0.0250107
OG1RF_RS08495	OG1RF_11657	NA	ABC transporter ATP-binding protein	1028352	-1.1615	6.40476	28.5262	0.000513925	0.00805577
OG1RF_RS08555	OG1RF_11669	NA	DUF1033 family protein	1028355	-1.15494	4.77947	30.8955	0.000389681	0.00728387
OG1RF_RS10555	OG1RF_12064	NA	hypothetical protein	1028448	-1.1538	5.78212	22.4106	0.00115324	0.0113855
OG1RF_RS04650	OG1RF_10889	lepB	signal peptidase I	1028187	-1.15285	8.49615	15.5845	0.00355696	0.0199648
OG1RF_RS10710	OG1RF_12094	rpmG	50S ribosomal protein L33	1028457	-1.14566	4.749	3.85692	0.0823255	0.145301
OG1RF_RS10285	OG1RF_12010	NA	redox-sensing transcriptional repressor Rex	3586483	-1.14198	8.16425	41.2815	0.000137651	0.00467046
OG1RF_RS05725	OG1RF_11103	NA	hypothetical protein	1028236	-1.14147	-0.446591	3.23926	0.106371	0.175512
OG1RF_RS02680	OG1RF_10507	NA	DUF1622 domain-containing protein	3586028	-1.13948	4.2487	15.0114	0.0039684	0.0210863
OG1RF_RS01425	OG1RF_10256	NA	HAD family phosphatase	3585930	-1.13107	6.73341	16.6714	0.0029116	0.0183747
OG1RF_RS02555	OG1RF_10481	NA	serine hydrolase	3586018	-1.1291	6.46652	23.1511	0.00103698	0.0108541
OG1RF_RS02675	OG1RF_10506	NA	hypothetical protein	3586027	-1.12414	6.39285	15.1917	0.00383291	0.0207623
NA	NA	NA	NA	NA	-1.12394	2.20983	11.5768	0.00816886	0.0311981
OG1RF_RS01980	OG1RF_10366	NA	Tyrosine--tRNA ligase 1	3585965	-1.12275	9.44245	8.88589	0.0160545	0.0463345
OG1RF_RS12670	OG1RF_12481	NA	CHAP domain-containing protein	3586637	-1.11131	7.22662	9.89576	0.012232	0.0394316
OG1RF_RS07820	OG1RF_11523	NA	LysR family transcriptional regulator	3586340	-1.10895	7.20337	24.0736	0.000911638	0.0101909
OG1RF_RS03040	OG1RF_10580	NA	type II toxin-antitoxin system PemK/MazF family toxin	1028122	-1.10698	5.24454	22.5853	0.00112443	0.0113056
OG1RF_RS08460	OG1RF_11649	NA	hypothetical protein	1028350	-1.10592	-1.85803	2.75854	0.132063	0.206621
OG1RF_RS12335	OG1RF_12408	NA	hypothetical protein	3586616	-1.10179	5.22022	16.269	0.00313221	0.0188383
OG1RF_RS10230	OG1RF_11999	cadA	cadmium-translocating P-type ATPase	3586479	-1.0978	7.66281	7.22681	0.025586	0.0630129
OG1RF_RS03585	OG1RF_10692	NA	hypothetical protein	1028145	-1.09391	-0.252795	8.36116	0.0183545	0.0503095
OG1RF_RS04835	OG1RF_10926	recU	Holliday junction resolvase RecU	1028195	-1.0859	5.98268	17.4154	0.00255189	0.0169765
OG1RF_RS00525	OG1RF_10105	NA	winged helix-turn-helix transcriptional regulator	1028017	-1.08444	4.3004	14.203	0.00465358	0.0228399
OG1RF_RS11620	OG1RF_12269	NA	RND transporter	1028498	-1.07928	6.29112	18.5248	0.00211151	0.015542
OG1RF_RS05340	OG1RF_11027	NA	hypothetical protein	3586187	-1.07121	6.13012	33.9743	0.000278702	0.0065942
OG1RF_RS08320	OG1RF_11622	dcm	DNA (cytosine-5-)-methyltransferase	1028342	-1.0632	10.2511	14.3936	0.00447967	0.0225603
OG1RF_RS03660	OG1RF_10707	NA	metallophosphoesterase	3586095	-1.06249	8.43641	5.34215	0.0473982	0.0950997
OG1RF_RS08780	OG1RF_11712	tagD	glycerol-3-phosphate cytidylyltransferase	1028364	-1.06158	4.47668	8.84096	0.0160982	0.0463538
OG1RF_RS12195	OG1RF_12380	NA	50S ribosomal protein L28	3586610	-1.05724	4.64193	20.3831	0.00156455	0.0135998
OG1RF_RS09875	OG1RF_11929	NA	hypothetical protein	3586467	-1.05585	3.53966	18.2154	0.00222422	0.0158476
OG1RF_RS00120	OG1RF_10023	NA	membrane protein	3585868	-1.05517	6.86333	26.3958	0.000669752	0.00922006
OG1RF_RS05870	OG1RF_11132	NA	MarR family transcriptional regulator	3586213	-1.05435	6.19846	13.4606	0.00541583	0.0247394
OG1RF_RS09795	OG1RF_11915	NA	isoprenyl transferase	1028410	-1.05305	5.94575	10.8066	0.00978179	0.0349193
OG1RF_RS08140	OG1RF_11587	NA	transcriptional regulator	3586367	-1.05295	7.17304	30.3622	0.000414101	0.00741832
OG1RF_RS08000	OG1RF_11560	NA	DeoR/GlpR transcriptional regulator	3586351	-1.0507	5.47776	12.9179	0.0060722	0.0262118
OG1RF_RS05535	OG1RF_11067	NA	PadR family transcriptional regulator	1028227	-1.04652	3.60046	7.04488	0.0269155	0.0650957
OG1RF_RS11250	OG1RF_12194	NA	hypothetical protein	1028482	-1.04425	-2.36941	1.07434	0.327757	0.419609
OG1RF_RS05715	OG1RF_11101	esaA	type VII secretion protein EsaA	1028236	-1.04098	3.58333	8.56397	0.0173558	0.0484724
OG1RF_RS05305	OG1RF_11020	NA	hypothetical protein	3586185	-1.03794	7.96433	16.8969	0.00279634	0.0179913
OG1RF_RS03405	OG1RF_10655	NA	glucose transporter GlcU	3586075	-1.02937	6.79961	12.747	0.00629901	0.0265863
OG1RF_RS11395	OG1RF_12223	NA	DNA-dependent RNA polymerase auxiliary subunit epsilon family protein	1028488	-1.02696	7.60477	24.1352	0.000903952	0.0101909
OG1RF_RS10145	OG1RF_11984	NA	DUF1146 domain-containing protein	3586477	-1.02562	3.6661	6.64914	0.0304221	0.0703863
OG1RF_RS06705	OG1RF_11298	lexA	transcriptional repressor LexA	3586271	-1.02537	8.82229	13.7557	0.0050957	0.0237827
OG1RF_RS08560	OG1RF_11670	NA	TetR/AcrR family transcriptional regulator	3586385	-1.02504	2.82413	10.6706	0.0101063	0.03545
OG1RF_RS08470	OG1RF_11651	NA	secretion system protein F	1028350	-1.0233	-2.3018	1.48736	0.254472	0.346105
OG1RF_RS05630	OG1RF_11086	NA	hypothetical protein	3586200	-1.02058	4.76662	20.8742	0.00145023	0.0131762
OG1RF_RS03285	OG1RF_10631	mvk	mevalonate kinase	1028132	-1.01814	6.81358	12.7394	0.00630936	0.0265863
OG1RF_RS08145	OG1RF_11588	NA	hypothetical protein	1028333	-1.01528	7.40345	12.6899	0.00637709	0.0267008
OG1RF_RS11255	OG1RF_12195	NA	hypothetical protein	1028482	-1.01456	8.225	23.2423	0.00102369	0.0108541
OG1RF_RS09515	OG1RF_11859	NA	PadR family transcriptional regulator	1028398	-1.0074	2.98965	7.88298	0.0210073	0.0554594
OG1RF_RS12490	NA	NA	YccF domain-containing protein	NA	-1.00656	4.92304	17.2745	0.00261564	0.0171728
OG1RF_RS01455	OG1RF_10262	NA	DUF4822 domain-containing protein	3585934	-1.00341	10.2175	14.035	0.00481385	0.0233072
OG1RF_RS06415	OG1RF_11239	NA	lysozyme family protein	1028261	-1.00206	7.03057	6.45292	0.0323719	0.0735404
OG1RF_RS03355	OG1RF_10645	NA	DUF1304 domain-containing protein	3586071	-1.00173	1.80109	15.2962	0.003757	0.0204722
OG1RF_RS08520	OG1RF_11662	NA	polyprenyl synthetase family protein	3586384	-1.00018	6.44569	20.3473	0.00157331	0.0135998
OG1RF_RS09725	OG1RF_11901	NA	HD domain-containing protein	3586458	-0.998154	9.42967	9.54775	0.0133657	0.0417353
OG1RF_RS06790	OG1RF_11314	katA	catalase	3586283	-0.984272	6.26865	7.37899	0.0243396	0.0606916
OG1RF_RS05365	OG1RF_11032	NA	hypothetical protein	1028221	-0.982893	5.61661	16.3678	0.00307622	0.0186364
OG1RF_RS12980	OG1RF_12535	NA	response regulator transcription factor	1028558	-0.982512	7.89967	16.4955	0.00300564	0.0185212
OG1RF_RS11345	OG1RF_12212	NA	sensor histidine kinase	1028485	-0.979445	8.39513	15.6057	0.00354278	0.0199648
OG1RF_RS10440	OG1RF_12041	NA	GTP pyrophosphokinase family protein	1028442	-0.975658	4.99207	20.7982	0.00146723	0.0131893
OG1RF_RS00710	OG1RF_10141	gpmA	2,3-diphosphoglycerate-dependent phosphoglycerate mutase	3585907	-0.97075	10.6472	37.0655	0.000203913	0.00574623
OG1RF_RS07120	OG1RF_11380	NA	MarR family transcriptional regulator	1028286	-0.968685	-0.126456	11.6969	0.00794783	0.030858
OG1RF_RS04625	OG1RF_10884	NA	hypothetical protein	3586154	-0.96581	6.32952	17.4781	0.00252417	0.0169258
OG1RF_RS06170	OG1RF_11190	zapA	cell division protein ZapA	1028252	-0.963838	7.39749	26.5735	0.000654708	0.00922006
OG1RF_RS10415	OG1RF_12036	NA	methyltransferase domain-containing protein	3586492	-0.955601	4.19265	7.03067	0.0270325	0.0652526
OG1RF_RS02565	OG1RF_10483	NA	rhodanese-related sulfurtransferase	3586020	-0.953616	8.20237	30.8404	0.000392119	0.00728387
OG1RF_RS03825	OG1RF_10739	NA	DUF4828 domain-containing protein	3586100	-0.95176	8.66945	9.45076	0.0137047	0.0421459
OG1RF_RS01905	OG1RF_10351	nagB	glucosamine-6-phosphate deaminase	3585960	-0.94645	6.1473	33.3021	0.000299213	0.00682965
OG1RF_RS10225	OG1RF_11998	NA	hypothetical protein	1028432	-0.941738	7.59753	44.2346	0.000106605	0.00417347
OG1RF_RS06350	OG1RF_11226	NA	metal-sulfur cluster assembly factor	3586246	-0.939909	7.8459	26.0231	0.000702706	0.00932187
OG1RF_RS08315	OG1RF_11621	NA	NgoFVII family restriction endonuclease	1028342	-0.939024	11.3478	12.2379	0.00703954	0.028365
OG1RF_RS09465	OG1RF_11849	NA	transcriptional repressor	3586445	-0.938324	9.40683	3.0386	0.116817	0.187686
NA	NA	NA	NA	NA	-0.93762	4.04214	27.2267	0.000602863	0.00873977
OG1RF_RS11350	OG1RF_12213	NA	membrane protein	1028485	-0.936877	7.76385	12.5092	0.00663233	0.0273135
OG1RF_RS08970	OG1RF_11752	NA	nucleoid-associated protein	3586420	-0.936621	6.47363	44.5646	0.000103698	0.00417347
OG1RF_RS08010	OG1RF_11562	NA	HD domain-containing protein	3586353	-0.935857	2.79753	21.3396	0.00135125	0.0125053
OG1RF_RS08310	OG1RF_11619	NA	hypothetical protein	1028341	-0.935451	5.9665	9.91357	0.0121772	0.0394244
OG1RF_RS01460	OG1RF_10263	NA	DUF4822 domain-containing protein	1028052	-0.930531	10.8952	10.749	0.00991766	0.035132
OG1RF_RS06480	OG1RF_11252	NA	YxeA family protein	1028264	-0.930267	7.56869	17.7882	0.00239228	0.0164379
OG1RF_RS04245	OG1RF_10808	NA	hypothetical protein	1028169	-0.929781	6.22334	19.1766	0.00189623	0.0148583
OG1RF_RS02405	OG1RF_10452	NA	trigger factor	3586006	-0.927782	11.3374	14.2491	0.00461075	0.0227698
OG1RF_RS05970	OG1RF_11151	NA	hydroxymethylglutaryl-CoA synthase	3586219	-0.925777	8.37095	14.6152	0.00428741	0.0221239
OG1RF_RS09910	OG1RF_11936	NA	thymidine kinase	1028415	-0.925586	5.91043	31.5277	0.000362986	0.0071389
OG1RF_RS10545	OG1RF_12062	NA	hypothetical protein	1028447	-0.923214	5.30129	6.41959	0.0327184	0.074152
OG1RF_RS03985	OG1RF_10771	NA	hypothetical protein	3586111	-0.921955	8.31918	8.98764	0.0154779	0.0451779
OG1RF_RS05520	OG1RF_11064	truB	tRNA pseudouridine(55) synthase TruB	1028226	-0.918865	5.72036	19.0828	0.00192548	0.0148587
OG1RF_RS11140	OG1RF_12177	NA	YqeG family HAD IIIA-type phosphatase	1028478	-0.91567	6.56013	17.9744	0.00231716	0.0160841
OG1RF_RS08565	OG1RF_11671	NA	YbhB/YbcL family Raf kinase inhibitor-like protein	1028356	-0.910712	6.6427	1.91031	0.201745	0.287487
OG1RF_RS05360	OG1RF_11031	NA	hypothetical protein	1028221	-0.907364	6.52047	11.7179	0.00791011	0.0308443
OG1RF_RS02800	OG1RF_10532	NA	DUF1700 domain-containing protein	1028111	-0.90719	9.26812	13.3773	0.00551077	0.024905
OG1RF_RS05025	OG1RF_10964	NA	MIP family channel protein	3586172	-0.900143	5.58081	14.1431	0.00471003	0.022982
OG1RF_RS10385	OG1RF_12030	NA	aminoacyltransferase	3586488	-0.897647	9.35451	6.6669	0.0302529	0.0700593
OG1RF_RS03935	OG1RF_10761	NA	alpha/beta hydrolase	1028159	-0.895783	5.88785	23.3688	0.00100559	0.010732
OG1RF_RS02560	OG1RF_10482	NA	DUF1003 domain-containing protein	3586019	-0.895313	7.02364	26.4639	0.000663934	0.00922006
OG1RF_RS05075	OG1RF_10974	ireB	regulatory phosphoprotein IreB	1028208	-0.893546	6.36157	20.2016	0.00160959	0.0137776
OG1RF_RS04935	OG1RF_10946	NA	UDP-N-acetylglucosamine 1-carboxyvinyltransferase	1028199	-0.892952	7.04807	13.4132	0.00546965	0.0248485
OG1RF_RS08075	OG1RF_11574	NA	hypothetical protein	3586361	-0.892524	7.21815	13.4449	0.00543364	0.0247394
OG1RF_RS11800	OG1RF_12304	rlmH	23S rRNA (pseudouridine(1915)-N(3))-methyltransferase RlmH	3586576	-0.892227	7.24296	15.7575	0.00344327	0.0197163
OG1RF_RS12625	OG1RF_12472	NA	zinc ABC transporter substrate-binding protein AdcA	1028542	-0.89204	14.6574	1.44498	0.261368	0.353236
OG1RF_RS09680	OG1RF_11892	typA	translational GTPase TypA	3586455	-0.892002	10.8734	12.8192	0.00620202	0.0264285
OG1RF_RS08985	OG1RF_11755	NA	SRPBCC family protein	1028370	-0.890151	4.97708	20.6721	0.00149598	0.0133997
OG1RF_RS02710	OG1RF_10513	NA	cold-shock protein	3586029	-0.88814	9.1699	14.5562	0.00433761	0.0222469
OG1RF_RS06725	OG1RF_11302	NA	LysM peptidoglycan-binding domain-containing protein	3586275	-0.882439	8.68746	7.7064	0.0221062	0.0572159
OG1RF_RS08810	OG1RF_11720	NA	glycosyltransferase	1028365	-0.874983	6.68371	15.9842	0.00330091	0.0193644
OG1RF_RS11770	OG1RF_12299	NA	hypothetical protein	1028505	-0.873679	5.3507	2.46459	0.152325	0.23
OG1RF_RS07495	OG1RF_11456	NA	DUF948 domain-containing protein	1028305	-0.868866	7.55349	17.0036	0.00274374	0.0178272
OG1RF_RS02005	OG1RF_10371	NA	DUF1307 domain-containing protein	3585970	-0.868806	4.14578	11.3227	0.00866194	0.0324396
OG1RF_RS00455	OG1RF_10091	NA	hypothetical protein	3585893	-0.867744	6.43958	34.1267	0.000274293	0.0065942
OG1RF_RS13390	OG1RF_10795	NA	hypothetical protein	1028167	-0.866858	4.58893	7.65192	0.0224596	0.0577137
OG1RF_RS05720	OG1RF_11102	NA	hypothetical protein	1028236	-0.866217	0.888691	3.25169	0.105796	0.174935
OG1RF_RS06745	OG1RF_11306	NA	NUDIX hydrolase	3586279	-0.866167	6.46019	6.82051	0.0288377	0.0683601
OG1RF_RS05730	OG1RF_11104	essB	type VII secretion protein EssB	1028236	-0.862549	2.63649	5.25728	0.0483377	0.0965214
OG1RF_RS01405	OG1RF_10252	NA	acyl-ACP thioesterase	1028050	-0.862298	8.10645	24.0722	0.000911811	0.0101909
OG1RF_RS13750	OG1RF_10821	NA	hypothetical protein	3586126	-0.862032	2.01022	4.07081	0.0753001	0.135694
OG1RF_RS05995	OG1RF_11155	NA	cold-shock protein	3586221	-0.849802	9.2035	10.6816	0.0100796	0.0354055
OG1RF_RS04845	OG1RF_10928	gpsB	cell division regulator GpsB	3586166	-0.847526	9.08488	25.8404	0.000719589	0.00932187
OG1RF_RS12485	OG1RF_12443	NA	Rrf2 family transcriptional regulator	1028534	-0.845928	5.06433	14.6773	0.00423537	0.0219924
OG1RF_RS10705	OG1RF_12093	secE	preprotein translocase subunit SecE	1028457	-0.84408	3.76593	15.9188	0.00334125	0.0194382
OG1RF_RS11915	OG1RF_12326	NA	hypothetical protein	3586590	-0.842796	7.96709	9.78097	0.0125923	0.0402312
OG1RF_RS10050	OG1RF_11964	NA	Mur ligase family protein	1028421	-0.842032	9.09077	5.51562	0.0441717	0.0900672
OG1RF_RS00330	OG1RF_10065	NA	helix-turn-helix transcriptional regulator	3585886	-0.841375	5.94395	8.98432	0.0154916	0.0451779
OG1RF_RS10540	OG1RF_12061	NA	tRNA1(Val) (adenine(37)-N6)-methyltransferase	1028447	-0.840642	5.26443	13.1014	0.00583988	0.0255855
OG1RF_RS02925	OG1RF_10557	NA	type II toxin-antitoxin system PemK/MazF family toxin	1028117	-0.840389	-0.91701	6.9507	0.0277023	0.0665512
OG1RF_RS08585	OG1RF_11674	NA	DUF1831 domain-containing protein	3586387	-0.83858	8.55723	20.6136	0.00150956	0.0134254
OG1RF_RS06655	OG1RF_11288	NA	LCP family protein	3586269	-0.836995	7.5077	19.8265	0.00170785	0.0142818
OG1RF_RS03595	OG1RF_10694	NA	hypothetical protein	1028145	-0.836324	-0.656446	3.88984	0.080957	0.143898
OG1RF_RS08785	OG1RF_11713	NA	CDP-glycerol glycerophosphotransferase	1028364	-0.834885	6.51549	6.27884	0.0342339	0.0759839
OG1RF_RS10095	OG1RF_11973	NA	TetR/AcrR family transcriptional regulator	1028424	-0.83413	3.44435	26.5009	0.000660803	0.00922006
OG1RF_RS09210	OG1RF_11799	NA	hydrolase	1028383	-0.83333	5.92598	12.7358	0.00631431	0.0265863
OG1RF_RS05120	OG1RF_10984	NA	LytR family transcriptional regulator	3586175	-0.832752	6.90376	17.3205	0.00259462	0.0171094
OG1RF_RS11610	OG1RF_12267	NA	FtsX-like permease family protein	1028498	-0.830439	6.97979	12.6596	0.00641906	0.0267425
OG1RF_RS09425	OG1RF_11841	recO	DNA repair protein RecO	1028394	-0.830422	6.01534	26.284	0.000679433	0.00926097
OG1RF_RS08065	OG1RF_11572	NA	enoyl-CoA hydratase	1028329	-0.828067	9.29324	10.1716	0.011417	0.0378756
OG1RF_RS03050	OG1RF_10582	NA	hypothetical protein	1028123	-0.825866	2.99651	9.83614	0.0124175	0.0398463
OG1RF_RS03065	OG1RF_10585	NA	helix-turn-helix domain-containing protein	3586048	-0.824802	4.03616	10.541	0.010428	0.0360567
OG1RF_RS11615	OG1RF_12268	NA	ABC transporter ATP-binding protein	1028498	-0.82344	4.98738	11.1699	0.00897619	0.0333022
OG1RF_RS03035	OG1RF_10579	NA	alanine racemase	1028122	-0.823345	7.11939	15.4027	0.00368155	0.0202119
OG1RF_RS06485	OG1RF_11253	NA	peptidyl-prolyl cis-trans isomerase	3586255	-0.820081	7.98592	26.7091	0.000643512	0.00918971
OG1RF_RS06305	OG1RF_11217	NA	RNA polymerase sigma factor	1028257	-0.819851	-1.10428	1.64591	0.232449	0.321379
OG1RF_RS08180	OG1RF_11595	NA	hypothetical protein	1028336	-0.816612	5.44846	19.6614	0.00175342	0.0145103
OG1RF_RS08725	OG1RF_11700	NA	hypothetical protein	3586399	-0.816579	6.62844	15.0438	0.00394358	0.0210436
OG1RF_RS08490	OG1RF_11656	NA	ABC transporter permease	1028352	-0.813054	8.3045	21.799	0.00126156	0.0120763
OG1RF_RS12360	OG1RF_12414	NA	hypothetical protein	1028528	-0.812932	6.80451	18.0689	0.00228014	0.0160197
OG1RF_RS01995	OG1RF_10369	nhaC	Na+/H+ antiporter NhaC	3585968	-0.810649	7.80647	16.5197	0.00299246	0.0185212
OG1RF_RS11805	OG1RF_12305	NA	PDZ domain-containing protein	3586577	-0.809867	9.33393	10.3941	0.0108082	0.0368038
OG1RF_RS04945	OG1RF_10948	NA	type B 50S ribosomal protein L31	1028199	-0.809312	10.4507	16.0566	0.00325702	0.0193644
OG1RF_RS11935	OG1RF_12330	NA	TetR family transcriptional regulator	1028508	-0.809038	5.86431	5.60193	0.0428811	0.0884422
OG1RF_RS03675	OG1RF_10710	NA	Asp23/Gls24 family envelope stress response protein	1028148	-0.808869	8.19717	28.5694	0.000511255	0.00805577
OG1RF_RS03820	OG1RF_10738	NA	metal-dependent transcriptional regulator	1028154	-0.805539	8.17686	13.0875	0.00585704	0.0255855
OG1RF_RS10215	OG1RF_11996	secG	preprotein translocase subunit SecG	3586478	-0.805088	7.36781	17.0961	0.00269916	0.0175831
OG1RF_RS08805	OG1RF_11719	NA	hypothetical protein	1028365	-0.801813	3.12809	13.1688	0.00575731	0.0255307
OG1RF_RS10805	NA	dltX	teichoic acid D-Ala incorporation-associated protein DltX	NA	-0.794566	4.46419	25.3185	0.000770647	0.00945488
OG1RF_RS08185	OG1RF_11596	NA	hypothetical protein	1028336	-0.788984	2.69679	7.46121	0.0237532	0.0597524
OG1RF_RS10965	OG1RF_12143	NA	DUF3042 family protein	3586518	-0.78658	7.24428	39.3852	0.000163549	0.00512726
OG1RF_RS01295	OG1RF_10230	efp	elongation factor P	3585924	-0.785658	7.0618	32.1395	0.000339261	0.0071096
OG1RF_RS11340	OG1RF_12211	NA	response regulator transcription factor	1028485	-0.78402	8.1455	8.87266	0.0159615	0.0462792
OG1RF_RS09535	OG1RF_11863	NA	MBL fold metallo-hydrolase	1028400	-0.78039	6.66496	19.6423	0.00175882	0.0145103
OG1RF_RS11040	OG1RF_12157	rpmG	50S ribosomal protein L33	3586523	-0.777293	8.16577	17.1632	0.00266735	0.0174271
OG1RF_RS09215	OG1RF_11800	NA	glycoside hydrolase family 73 protein	1028383	-0.776676	6.59409	9.01796	0.0153534	0.0449784
OG1RF_RS02270	OG1RF_10425	NA	HIT family protein	1028085	-0.776437	6.83685	23.7269	0.000956431	0.0103393
OG1RF_RS10920	OG1RF_12134	NA	helix-turn-helix transcriptional regulator	3586517	-0.774212	7.16531	2.0567	0.186859	0.270579
OG1RF_RS08500	OG1RF_11658	NA	GntR family transcriptional regulator	3586382	-0.771666	8.29691	13.8374	0.00501116	0.0236274
OG1RF_RS10615	NA	NA	GlsB/YeaQ/YmgE family stress response membrane protein	NA	-0.770501	6.85016	12.5494	0.00657446	0.0271643
OG1RF_RS05860	OG1RF_11130	NA	peptidase M4	3586211	-0.769784	6.43017	6.87685	0.0283394	0.0674602
OG1RF_RS10140	OG1RF_11983	murA	UDP-N-acetylglucosamine 1-carboxyvinyltransferase	1028428	-0.769772	8.91777	20.8192	0.0014625	0.0131893
OG1RF_RS00260	OG1RF_10051	NA	zinc ABC transporter substrate-binding protein	1028008	-0.768911	7.69735	2.79322	0.130545	0.205014
OG1RF_RS00080	OG1RF_10014	NA	DegV family protein	1028000	-0.767761	8.32534	5.29462	0.0477061	0.0954121
OG1RF_RS11220	OG1RF_12193	NA	glycosyltransferase	1028481	-0.765366	7.58746	12.4815	0.00667255	0.027434
OG1RF_RS10405	OG1RF_12034	NA	histidine phosphatase family protein	1028441	-0.762816	5.85981	10.9131	0.00953665	0.0344143
OG1RF_RS00375	OG1RF_10074	NA	hypothetical protein	1028011	-0.762059	1.11317	6.76514	0.0293381	0.0690244
OG1RF_RS09640	OG1RF_11884	rsmD	16S rRNA (guanine(966)-N(2))-methyltransferase RsmD	1028405	-0.761573	5.66991	22.5698	0.00112696	0.0113056
OG1RF_RS00425	OG1RF_10085	NA	diacylglycerol kinase family lipid kinase	3585889	-0.759243	7.50631	13.1167	0.00582093	0.0255672
OG1RF_RS12805	OG1RF_12511	NA	hypothetical protein	1028551	-0.75747	3.56347	12.2789	0.00697607	0.0282193
OG1RF_RS11895	OG1RF_12322	NA	peptidase C39 family protein	3586586	-0.75553	6.48731	5.20613	0.0492203	0.0976617
OG1RF_RS08175	OG1RF_11594	NA	oxidoreductase	1028335	-0.754762	7.26093	16.5845	0.0029576	0.0184446
OG1RF_RS05370	OG1RF_11033	NA	LTA synthase family protein	3586189	-0.752991	12.5724	9.03391	0.0152885	0.0448589
OG1RF_RS07730	OG1RF_11505	NA	DUF2188 domain-containing protein	3586335	-0.752728	7.55828	28.8921	0.000491852	0.00800679
OG1RF_RS09510	OG1RF_11858	NA	hypothetical protein	1028398	-0.752304	6.24573	7.50386	0.0234561	0.059297
OG1RF_RS11045	OG1RF_12158	NA	penicillin-binding protein 2	1028475	-0.751037	10.8574	9.4458	0.0137223	0.0421459
OG1RF_RS06445	OG1RF_11245	NA	transcriptional repressor	3586252	-0.750554	10.1777	13.0848	0.00586046	0.0255855
OG1RF_RS05080	OG1RF_10975	ruvX	Holliday junction resolvase RuvX	1028208	-0.750313	8.31291	28.7343	0.000501223	0.00800679
OG1RF_RS03725	OG1RF_10719	NA	magnesium transporter CorA family protein	3586096	-0.747443	6.11713	19.5853	0.00177495	0.014545
OG1RF_RS10610	OG1RF_12074	rlmD	23S rRNA (uracil(1939)-C(5))-methyltransferase RlmD	3586502	-0.747434	8.77367	6.46609	0.0322362	0.0734318
OG1RF_RS04820	OG1RF_10923	NA	DNA-directed RNA polymerase subunit delta	3586163	-0.747336	9.27169	18.7937	0.00201921	0.0151169
OG1RF_RS02060	OG1RF_10381	NA	lipoate--protein ligase	3585976	-0.747179	5.13686	6.71746	0.0297777	0.0696017
OG1RF_RS05435	OG1RF_11047	NA	helix-turn-helix domain-containing protein	1028223	-0.745173	7.90404	9.15558	0.0148037	0.0439241
OG1RF_RS12495	OG1RF_12445	NA	hypothetical protein	3586630	-0.744367	7.20695	11.9795	0.00745644	0.0295898
OG1RF_RS11950	OG1RF_12333	mreC	rod shape-determining protein MreC	1028509	-0.742845	8.68929	8.69254	0.0167574	0.0474889
OG1RF_RS03460	OG1RF_10666	mgsA	methylglyoxal synthase	3586083	-0.742266	6.21481	8.54933	0.0174256	0.0485054
OG1RF_RS08570	OG1RF_11672	NA	multidrug efflux MFS transporter	1028356	-0.742035	8.97778	1.38868	0.270185	0.362041
OG1RF_RS06755	OG1RF_11308	NA	GNAT family N-acetyltransferase	1028273	-0.740906	3.8988	8.91287	0.0157903	0.0459421
OG1RF_RS05295	OG1RF_11018	NA	hypothetical protein	1028217	-0.738893	3.37684	4.4573	0.0648029	0.120598
OG1RF_RS05375	OG1RF_11034	NA	class I SAM-dependent rRNA methyltransferase	3586190	-0.738794	7.20162	9.54382	0.0133793	0.0417353
OG1RF_RS11325	OG1RF_12208	NA	glycosyltransferase family 2 protein	3586540	-0.736182	8.32248	17.9695	0.0023191	0.0160841
OG1RF_RS03075	OG1RF_10587	NA	hypothetical protein	1028124	-0.732308	4.26732	29.7168	0.000446219	0.00766519
OG1RF_RS10080	OG1RF_11970	NA	glyoxalase	3586474	-0.732289	8.73595	22.1012	0.00120655	0.0117744
OG1RF_RS09395	OG1RF_11835	NA	RNA methyltransferase	1028392	-0.730772	5.49618	19.0843	0.001925	0.0148587
OG1RF_RS06030	OG1RF_11162	NA	alkylphosphonate utilization protein	1028246	-0.729665	7.64947	7.68102	0.02227	0.0575212
OG1RF_RS04365	OG1RF_10831	NA	DUF771 domain-containing protein	3586129	-0.728558	0.372781	6.0742	0.0365971	0.0789661
OG1RF_RS06310	OG1RF_11218	NA	hypothetical protein	1028257	-0.72825	3.67573	5.774	0.0404457	0.0848143
OG1RF_RS07285	OG1RF_11414	NA	response regulator transcription factor	1028294	-0.727669	6.61089	19.2277	0.0018805	0.0148331
OG1RF_RS02550	OG1RF_10480	NA	VOC family protein	3586017	-0.725384	4.1477	13.8175	0.00503163	0.023676
OG1RF_RS07620	OG1RF_11483	NA	YigZ family protein	1028311	-0.724505	6.43187	22.5931	0.00112317	0.0113056
OG1RF_RS05085	OG1RF_10976	NA	DUF1292 domain-containing protein	1028208	-0.719622	7.57165	28.3018	0.000528067	0.0081251
OG1RF_RS03990	OG1RF_10772	NA	Cof-type HAD-IIB family hydrolase	3586112	-0.71723	7.97902	11.2514	0.00880675	0.0327278
OG1RF_RS06345	OG1RF_11225	NA	GNAT family N-acetyltransferase	3586245	-0.715938	4.76281	18.9696	0.00196152	0.0149702
OG1RF_RS10485	OG1RF_12050	NA	HAD family hydrolase	3586498	-0.713367	5.56762	8.24127	0.0189786	0.0515134
OG1RF_RS07565	OG1RF_11470	pstS	phosphate ABC transporter substrate-binding protein PstS	3586324	-0.711171	7.05341	7.47492	0.0236572	0.0596904
OG1RF_RS09280	OG1RF_11814	NA	hypothetical protein	1028386	-0.710497	2.23067	9.52582	0.0134414	0.0418252
OG1RF_RS08595	OG1RF_11676	NA	ribose-phosphate diphosphokinase	3586389	-0.708894	9.13085	12.4118	0.00677509	0.0277646
OG1RF_RS04975	OG1RF_10954	NA	S-ribosylhomocysteine lyase	1028201	-0.707937	6.90507	11.1446	0.00902946	0.0333518
OG1RF_RS02260	OG1RF_10423	NA	foldase	3585993	-0.707503	10.977	10.3291	0.0109817	0.0370233
OG1RF_RS11215	OG1RF_12192	NA	glycosyltransferase family 4 protein	1028481	-0.706371	8.6116	28.0325	0.000545675	0.00829426
OG1RF_RS10255	OG1RF_12004	NA	hypothetical protein	1028434	-0.704362	2.10428	5.0774	0.0515326	0.100579
OG1RF_RS08965	OG1RF_11751	NA	YxeA family protein	3586419	-0.703837	5.77012	20.3594	0.00157035	0.0135998
OG1RF_RS07465	OG1RF_11450	NA	penicillin-binding protein	3586319	-0.700732	10.7761	7.758	0.0217778	0.0565998
OG1RF_RS05625	OG1RF_11085	NA	pyridoxal phosphate-dependent aminotransferase	3586199	-0.698674	9.62125	8.10664	0.0197111	0.0530423
OG1RF_RS05855	NA	NA	phage tail protein	NA	-0.698412	6.60183	27.4388	0.000587127	0.0086112
OG1RF_RS06795	OG1RF_11315	NA	deoxyribodipyrimidine photo-lyase	3586284	-0.696414	5.41068	14.9998	0.00397727	0.0210888
OG1RF_RS04815	OG1RF_10922	NA	DUF1934 domain-containing protein	3586162	-0.693816	6.94876	23.9119	0.000932209	0.0102543
OG1RF_RS08715	OG1RF_11698	NA	TIGR00159 family protein	1028361	-0.693419	8.30433	16.7546	0.00286841	0.0182588
OG1RF_RS13195	OG1RF_12578	rpmH	50S ribosomal protein L34	3586668	-0.693245	4.91178	2.9533	0.120779	0.192938
OG1RF_RS07420	OG1RF_11441	NA	type I 3-dehydroquinate dehydratase	1028301	-0.692796	6.09331	11.9567	0.00749466	0.0296204
OG1RF_RS11405	OG1RF_12225	NA	cold-shock protein	3586544	-0.691411	8.13733	10.804	0.00978798	0.0349193
OG1RF_RS07200	OG1RF_11397	NA	DegV family protein	3586306	-0.690472	7.9771	10.5373	0.0104375	0.0360567
OG1RF_RS04955	OG1RF_10950	NA	hypothetical protein	1028200	-0.688457	-0.577793	1.83427	0.209554	0.295857
OG1RF_RS01465	OG1RF_10265	NA	ankyrin repeat domain-containing protein	1028052	-0.688176	8.10789	15.1555	0.00385965	0.0208172
OG1RF_RS11900	OG1RF_12323	NA	hypothetical protein	3586587	-0.6849	10.0782	4.6543	0.0601632	0.113965
OG1RF_RS01430	OG1RF_10257	ezrA	septation ring formation regulator EzrA	3585931	-0.684019	11.2505	12.4014	0.0067905	0.0277824
OG1RF_RS04810	OG1RF_10921	NA	lipoate--protein ligase family protein	1028194	-0.683443	7.58541	22.9737	0.00106347	0.0109311
OG1RF_RS08775	OG1RF_11711	NA	CDP-glycerol glycerophosphotransferase	1028364	-0.679896	7.07219	5.79421	0.0401713	0.0843798
OG1RF_RS12905	OG1RF_12531	NA	CtsR family transcriptional regulator	1028556	-0.679281	5.88385	6.62587	0.0306455	0.0706527
OG1RF_RS03735	OG1RF_10721	mraZ	division/cell wall cluster transcriptional repressor MraZ	1028151	-0.678621	6.2887	4.88267	0.0552967	0.10619
OG1RF_RS08795	OG1RF_11715	NA	glycosyltransferase family 2 protein	1028364	-0.678548	6.63105	3.35483	0.101178	0.170117
OG1RF_RS09785	OG1RF_11913	NA	diphthine--ammonia ligase	3586463	-0.677734	4.34085	10.0914	0.011647	0.0382838
OG1RF_RS12355	OG1RF_12413	NA	hypothetical protein	1028528	-0.675003	3.15522	8.55227	0.0174115	0.0485054
OG1RF_RS01550	OG1RF_10281	NA	serine protease	3585937	-0.674779	13.2951	7.1624	0.0259724	0.0636742
OG1RF_RS05215	OG1RF_11002	NA	metallophosphoesterase	3586180	-0.671443	5.00191	2.60963	0.14163	0.217652
NA	NA	NA	NA	NA	-0.670726	7.65549	10.9961	0.00935091	0.0340379
OG1RF_RS09755	OG1RF_11907	NA	penicillin-binding protein	1028408	-0.667421	10.4687	6.79866	0.0290339	0.0686952
OG1RF_RS11840	OG1RF_12311	NA	peptide ABC transporter substrate-binding protein	3586581	-0.667207	7.24439	25.4327	0.000759101	0.00945488
OG1RF_RS03910	OG1RF_10756	NA	antibiotic biosynthesis monooxygenase	3586105	-0.666168	7.08154	6.4836	0.032057	0.0731564
OG1RF_RS09790	OG1RF_11914	NA	phosphatidate cytidylyltransferase	1028410	-0.66558	6.92172	12.9507	0.00602992	0.0261192
OG1RF_RS10490	OG1RF_12051	NA	DUF916 and DUF3324 domain-containing protein	3586499	-0.664905	1.40039	5.13387	0.0505019	0.0994962
OG1RF_RS06005	OG1RF_11157	NA	helix-turn-helix transcriptional regulator	3586223	-0.664723	2.11433	6.4164	0.0327518	0.074152
OG1RF_RS10260	OG1RF_12005	NA	winged-helix domain-containing protein	1028434	-0.663983	0.536219	3.26218	0.105314	0.174507
OG1RF_RS10240	OG1RF_12001	NA	nicotinate phosphoribosyltransferase	1028433	-0.663951	8.24985	17.5553	0.00249051	0.0167458
OG1RF_RS06190	OG1RF_11194	uvrC	excinuclease ABC subunit UvrC	3586229	-0.663556	7.96042	9.92748	0.0121347	0.0394244
OG1RF_RS06435	OG1RF_11243	NA	hypothetical protein	3586250	-0.661045	10.5817	28.9927	0.000485988	0.00800679
OG1RF_RS02630	OG1RF_10497	uvrB	excinuclease ABC subunit UvrB	1028102	-0.661032	9.13289	8.39259	0.0181952	0.0499273
OG1RF_RS11420	OG1RF_12228	NA	bifunctional folylpolyglutamate synthase/dihydrofolate synthase	1028489	-0.660667	9.63493	29.8236	0.000440697	0.00762667
OG1RF_RS08510	OG1RF_11660	NA	NAD(P)/FAD-dependent oxidoreductase	1028353	-0.660497	8.6045	27.0764	0.00061433	0.00885482
OG1RF_RS01410	OG1RF_10253	NA	DUF72 domain-containing protein	1028050	-0.66047	8.23829	20.4664	0.0015444	0.0135432
OG1RF_RS09450	OG1RF_11846	phoH	phosphate starvation-inducible protein PhoH	1028394	-0.657681	7.42846	9.64331	0.0130419	0.0411793
OG1RF_RS03415	OG1RF_10657	metG	methionine--tRNA ligase	3586077	-0.657588	9.7553	10.4304	0.0107126	0.0366537
OG1RF_RS04010	OG1RF_10776	NA	YjzD family protein	3586116	-0.656093	5.35351	18.589	0.00208901	0.015455
OG1RF_RS01415	OG1RF_10254	NA	haloacid dehalogenase	1028050	-0.653894	7.80109	16.4328	0.00304002	0.0185741
OG1RF_RS05540	OG1RF_11068	NA	DUF1048 domain-containing protein	1028227	-0.653385	4.82311	4.26534	0.0697674	0.127907
OG1RF_RS04275	OG1RF_10814	NA	hypothetical protein	1028170	-0.652377	2.16202	10.4446	0.0106756	0.0366272
OG1RF_RS00985	OG1RF_10197	NA	CHAP domain-containing protein	3585916	-0.652002	11.1522	15.7206	0.00346716	0.0197852
OG1RF_RS03565	OG1RF_10687	NA	helix-turn-helix transcriptional regulator	1028144	-0.651232	5.95158	18.4449	0.00213993	0.0156016
OG1RF_RS10055	OG1RF_11965	NA	glutamine amidotransferase	1028421	-0.650228	9.23049	2.13948	0.179091	0.261901
OG1RF_RS06080	OG1RF_11172	NA	flippase-like domain-containing protein	1028249	-0.649425	5.34021	19.4793	0.00180545	0.0145597
OG1RF_RS09385	OG1RF_11833	rpsB	30S ribosomal protein S2	1028391	-0.648532	10.3976	23.8307	0.000942749	0.0102801
OG1RF_RS10100	OG1RF_11974	NA	guanylate kinase	3586475	-0.648333	7.26637	5.52081	0.0440929	0.0900529
OG1RF_RS10465	OG1RF_12046	NA	adaptor protein MecA	3586494	-0.648188	9.46595	14.1455	0.00470768	0.022982
OG1RF_RS10220	OG1RF_11997	NA	N-acetyltransferase	1028432	-0.647478	6.63701	13.1333	0.00580054	0.0255672
OG1RF_RS07415	OG1RF_11440	ybaK	Cys-tRNA(Pro) deacylase	1028301	-0.647104	7.07809	7.11037	0.0263848	0.0642793
OG1RF_RS07280	OG1RF_11413	NA	DUF523 domain-containing protein	1028293	-0.646923	6.42621	7.71435	0.0220552	0.0572021
OG1RF_RS07570	OG1RF_11472	NA	ABC transporter permease	1028309	-0.646595	10.6064	6.67731	0.0301543	0.0698955
OG1RF_RS05270	OG1RF_11013	NA	GntR family transcriptional regulator	3586182	-0.640594	4.64932	6.77968	0.0292057	0.0689408
OG1RF_RS10815	OG1RF_12114	NA	ABC transporter ATP-binding protein	1028464	-0.63933	6.34013	12.9401	0.00604359	0.0261333
OG1RF_RS08790	OG1RF_11714	NA	glycosyltransferase family 2 protein	1028364	-0.638823	6.52417	3.14282	0.110969	0.180721
OG1RF_RS09050	OG1RF_11768	trpS	tryptophan--tRNA ligase	3586426	-0.638633	7.96018	13.8964	0.00495123	0.0235929
OG1RF_RS02795	OG1RF_10531	NA	DUF4097 family beta strand repeat protein	1028111	-0.638402	11.4397	6.13848	0.0358334	0.0780124
OG1RF_RS08025	OG1RF_11564	rplS	50S ribosomal protein L19	3586355	-0.635476	9.74758	6.88003	0.0283115	0.0674602
OG1RF_RS04780	OG1RF_10915	NA	aldo/keto reductase	1028193	-0.635071	9.21278	13.7499	0.0051017	0.0237827
OG1RF_RS03360	OG1RF_10646	NA	GNAT family N-acetyltransferase	1028135	-0.63414	6.37571	21.2868	0.00136204	0.0125588
OG1RF_RS05525	OG1RF_11065	ribF	riboflavin biosynthesis protein RibF	1028226	-0.633953	6.96493	9.60156	0.0131822	0.0414297
OG1RF_RS07480	OG1RF_11453	ccpA	catabolite control protein A	3586320	-0.632981	7.95806	16.6632	0.00291592	0.0183747
OG1RF_RS07815	OG1RF_11522	NA	MFS transporter	1028318	-0.632876	4.19765	3.48769	0.0956035	0.162779
OG1RF_RS08915	OG1RF_11741	NA	flavodoxin	3586409	-0.630574	5.22312	10.3314	0.0109756	0.0370233
OG1RF_RS03665	OG1RF_10708	NA	aminopeptidase P family protein	1028147	-0.62993	9.30407	25.1119	0.000792089	0.00945981
OG1RF_RS10830	OG1RF_12117	dinB	DNA polymerase IV	1028466	-0.629451	8.56723	6.0768	0.036566	0.0789661
OG1RF_RS04180	OG1RF_10794	NA	antirestriction protein ArdA	1028166	-0.628382	-2.70418	0.291736	0.602581	0.684124
OG1RF_RS10250	OG1RF_12003	NA	LysM peptidoglycan-binding domain-containing protein	1028434	-0.627425	4.39494	6.39555	0.0329713	0.0743632
OG1RF_RS08105	OG1RF_11580	NA	YihA family ribosome biogenesis GTP-binding protein	1028331	-0.626494	4.93656	9.4856	0.0135817	0.0421049
OG1RF_RS01940	OG1RF_10358	nrdH	redoxin NrdH	1028071	-0.624416	7.8095	3.6258	0.0902182	0.155403
OG1RF_RS08200	OG1RF_11599	NA	GntR family transcriptional regulator	3586368	-0.624408	7.66009	19.4851	0.00180377	0.0145597
OG1RF_RS03610	OG1RF_10697	NA	hypothetical protein	1028145	-0.624391	-1.87934	0.479448	0.506627	0.594026
OG1RF_RS06075	OG1RF_11171	NA	DUF1294 domain-containing protein	1028249	-0.623225	3.24218	3.85546	0.0820917	0.145256
OG1RF_RS01690	OG1RF_10308	NA	MerR family transcriptional regulator	3585944	-0.621618	1.70563	6.34594	0.0335007	0.0750847
OG1RF_RS10460	OG1RF_12045	NA	competence protein ComA	1028444	-0.61974	1.84724	7.64516	0.0225039	0.0577685
OG1RF_RS08210	OG1RF_11600	NA	hypothetical protein	1028338	-0.61875	8.16073	18.5189	0.00211359	0.015542
OG1RF_RS10550	OG1RF_12063	NA	5'-methylthioadenosine/adenosylhomocysteine nucleosidase	1028448	-0.618303	8.28282	10.4235	0.0107308	0.0366659
OG1RF_RS08005	OG1RF_11561	NA	DUF4767 domain-containing protein	3586352	-0.618003	4.72497	21.5552	0.0013082	0.012257
OG1RF_RS12500	OG1RF_12446	NA	ArgE/DapE family deacylase	1028535	-0.617651	8.99065	16.5371	0.00298305	0.0185185
OG1RF_RS09540	OG1RF_11864	NA	histidine phosphatase family protein	1028400	-0.614266	6.67228	10.3914	0.0108152	0.0368038
OG1RF_RS11135	OG1RF_12176	yqeH	ribosome biogenesis GTPase YqeH	1028478	-0.613417	8.08067	18.9027	0.00198324	0.0150271
OG1RF_RS12350	OG1RF_12412	NA	hypothetical protein	1028528	-0.612904	5.32674	15.2731	0.00377364	0.0204855
OG1RF_RS09885	OG1RF_11931	NA	uracil phosphoribosyltransferase	3586469	-0.612443	8.7851	15.4702	0.0036347	0.0201678
OG1RF_RS02510	OG1RF_10473	NA	amidase	3586012	-0.610581	9.16658	4.7855	0.0573043	0.109126
OG1RF_RS09225	OG1RF_11802	NA	hypothetical protein	1028384	-0.610478	5.6938	3.65049	0.0892967	0.154346
OG1RF_RS01250	OG1RF_10222	NA	HD domain-containing protein	1028039	-0.609644	3.70243	6.03423	0.0370823	0.0797619
OG1RF_RS00265	OG1RF_10052	NA	metal ABC transporter ATP-binding protein	1028008	-0.609588	7.84118	1.66573	0.230426	0.318777
OG1RF_RS01650	OG1RF_10300	NA	NAD(P)H-binding protein	3585943	-0.609475	2.95146	3.98385	0.0779536	0.139449
OG1RF_RS09690	OG1RF_11894	NA	UPF0223 family protein	1028406	-0.608417	5.53316	14.8407	0.00410214	0.0215234
OG1RF_RS06845	OG1RF_11325	NA	DUF2179 domain-containing protein	3586288	-0.606475	5.07317	8.74937	0.0165011	0.047189
OG1RF_RS05380	OG1RF_11035	NA	ribonuclease HIII	3586191	-0.606107	6.44657	8.56433	0.0173541	0.0484724
OG1RF_RS03435	OG1RF_10661	NA	TatD family hydrolase	1028138	-0.605248	7.13908	20.5567	0.00152291	0.0134488
OG1RF_RS01840	OG1RF_10338	NA	organic hydroperoxide resistance protein	3585954	-0.604861	7.47778	18.4851	0.00212556	0.015542
OG1RF_RS08410	OG1RF_11640	NA	DNA-3-methyladenine glycosylase	1028348	-0.604823	5.41858	3.85094	0.0822425	0.145256
OG1RF_RS04345	OG1RF_10827	NA	hypothetical protein	1028174	-0.604771	7.02559	8.24555	0.0189559	0.0515074
OG1RF_RS08590	OG1RF_11675	NA	cysteine desulfurase	3586388	-0.604471	8.63367	21.9373	0.001236	0.011877
OG1RF_RS07605	OG1RF_11480	NA	AAA family ATPase	3586327	-0.604274	4.00078	10.5944	0.010294	0.0357794
OG1RF_RS09470	OG1RF_11850	ppsR	kinase/pyrophosphorylase	3586446	-0.603912	7.75714	8.07482	0.0198893	0.0533185
OG1RF_RS02920	OG1RF_10556	NA	uridine kinase	3586045	-0.603878	6.46517	6.70558	0.0298885	0.0696017
OG1RF_RS07475	OG1RF_11452	NA	ABC transporter ATP-binding protein	1028304	-0.603436	2.04034	3.85105	0.082239	0.145256
OG1RF_RS01975	OG1RF_10364	cls	cardiolipin synthase	3585963	-0.600371	7.58604	5.97076	0.0378694	0.0808998
OG1RF_RS09635	OG1RF_11883	coaD	pantetheine-phosphate adenylyltransferase	1028405	-0.599588	5.13671	13.8809	0.00496693	0.0235929
OG1RF_RS11830	OG1RF_12310	NA	peptidase	3586580	-0.597935	6.48168	18.394	0.00215827	0.0156897
OG1RF_RS05350	OG1RF_11029	NA	response regulator transcription factor	1028220	-0.595833	7.67524	8.69856	0.01673	0.0474648
OG1RF_RS04590	OG1RF_10877	NA	DUF898 family protein	3586147	-0.595157	2.68316	5.92091	0.0385022	0.081557
OG1RF_RS08910	OG1RF_11740	map	type I methionyl aminopeptidase	1028369	-0.594003	7.91393	10.1871	0.0113732	0.0377811
OG1RF_RS06175	OG1RF_11191	NA	CvpA family protein	1028252	-0.593535	8.10475	11.153	0.00901181	0.0333518
OG1RF_RS03280	OG1RF_10630	mvaD	diphosphomevalonate decarboxylase	1028132	-0.592265	7.84675	5.2447	0.048553	0.0968742
OG1RF_RS04925	OG1RF_10945	NA	fructose-bisphosphate aldolase	3586169	-0.591899	11.4662	16.7995	0.00284543	0.0182247
OG1RF_RS13045	OG1RF_12547	NA	oleate hydratase	1028561	-0.591383	9.32569	19.6862	0.0017465	0.0145103
NA	NA	NA	NA	NA	-0.589112	6.46332	11.9992	0.00742366	0.0295532
OG1RF_RS06280	OG1RF_11212	NA	V-type ATP synthase subunit F	1028256	-0.588584	7.45772	16.6711	0.00291174	0.0183747
OG1RF_RS02895	OG1RF_10551	NA	DUF960 domain-containing protein	3586042	-0.58843	6.71099	5.14131	0.050368	0.099431
OG1RF_RS06545	OG1RF_11265	NA	LysM peptidoglycan-binding domain-containing protein	3586261	-0.587479	10.549	8.50651	0.0176317	0.0488267
OG1RF_RS09390	OG1RF_11834	NA	GNAT family N-acetyltransferase	1028392	-0.586848	5.35088	14.22	0.00463779	0.022807
OG1RF_RS08080	OG1RF_11575	NA	membrane protein	3586362	-0.581484	6.82178	13.6688	0.00518752	0.0240884
OG1RF_RS12735	OG1RF_12496	NA	DNA-binding protein	1028548	-0.580474	6.72187	9.96098	0.0120329	0.039244
OG1RF_RS12190	OG1RF_12379	NA	ATP-binding cassette domain-containing protein	1028520	-0.580001	2.11778	10.8314	0.00972415	0.0347905
OG1RF_RS10800	OG1RF_12112	dltA	D-alanine--poly(phosphoribitol) ligase subunit DltA	1028463	-0.57906	8.44969	11.2666	0.00877564	0.0327033
OG1RF_RS11075	OG1RF_12164	NA	L,D-transpeptidase family protein	3586526	-0.577933	10.0201	4.36566	0.0671152	0.123951
OG1RF_RS11690	OG1RF_12283	NA	hypothetical protein	3586563	-0.575375	5.78892	18.7707	0.00202691	0.0151294
OG1RF_RS12250	OG1RF_12391	NA	guanylate kinase	1028523	-0.574728	8.79783	8.03246	0.0201297	0.0536191
OG1RF_RS03740	OG1RF_10722	rsmH	16S rRNA (cytosine(1402)-N(4))-methyltransferase RsmH	1028151	-0.574069	7.28591	6.27614	0.0342638	0.0759839
OG1RF_RS01355	OG1RF_10242	NA	heavy-metal-associated domain-containing protein	1028045	-0.573548	0.849337	5.60762	0.0427977	0.0883429
OG1RF_RS07165	OG1RF_11390	NA	lipoprotein	3586305	-0.57052	5.56862	5.23064	0.0487948	0.0972302
OG1RF_RS01255	OG1RF_10223	NA	cation diffusion facilitator family transporter	1028040	-0.56902	6.80874	14.4675	0.00441441	0.0224116
OG1RF_RS04250	OG1RF_10809	NA	hypothetical protein	1028169	-0.568104	4.91307	8.1273	0.0195964	0.0527904
OG1RF_RS05285	OG1RF_11016	NA	DUF441 domain-containing protein	3586183	-0.567542	5.70025	13.5612	0.00530401	0.0244082
NA	NA	NA	NA	NA	-0.567395	4.46738	8.1349	0.0195544	0.0527339
OG1RF_RS11945	OG1RF_12332	mreD	rod shape-determining protein MreD	1028509	-0.566663	7.96726	4.89664	0.0550153	0.105893
OG1RF_RS06295	OG1RF_11215	NA	V-type ATP synthase subunit D	1028256	-0.566614	9.72328	12.0623	0.00731955	0.0292316
OG1RF_RS06660	OG1RF_11289	NA	DegV family protein	3586270	-0.565858	9.5916	16.7792	0.00285579	0.0182247
OG1RF_RS00315	OG1RF_10062	NA	hypothetical protein	3585883	-0.564581	0.380131	4.11632	0.0739572	0.133731
OG1RF_RS10300	OG1RF_12013	NA	glycine betaine/L-proline ABC transporter ATP-binding protein	1028437	-0.561723	5.46272	9.33888	0.0141089	0.0426327
OG1RF_RS05530	OG1RF_11066	NA	N-acetyltransferase	1028226	-0.559795	6.84645	5.36791	0.0464958	0.0938146
OG1RF_RS01365	OG1RF_10244	NA	GntR family transcriptional regulator	1028046	-0.559123	2.1878	7.16717	0.025935	0.0636447
OG1RF_RS06710	OG1RF_11299	NA	DUF896 family protein	3586272	-0.558485	5.36305	15.791	0.00342176	0.019683
OG1RF_RS01025	OG1RF_10205	NA	septum formation initiator family protein	1028035	-0.557161	9.08475	9.41238	0.0138417	0.0422324
OG1RF_RS03365	OG1RF_10647	NA	GrpB family protein	1028135	-0.556298	6.7146	20.2585	0.00159531	0.0137022
OG1RF_RS01260	OG1RF_10224	NA	DUF4809 family protein	1028040	-0.554125	6.40668	12.827	0.00619154	0.0264285
OG1RF_RS04190	OG1RF_10796	NA	hypothetical protein	1028167	-0.553441	4.19947	6.86137	0.0284752	0.0676927
OG1RF_RS07575	OG1RF_11473	ftsE	cell division ATP-binding protein FtsE	1028309	-0.552433	8.81877	8.0567	0.0199917	0.0534576
OG1RF_RS09630	OG1RF_11882	NA	PDZ domain-containing protein	1028405	-0.549233	8.22703	10.1136	0.0115825	0.0381781
OG1RF_RS10410	OG1RF_12035	trmL	tRNA (uridine(34)/cytosine(34)/5-carboxymethylaminomethyluridine(34)-2'-O)-methyltransferase TrmL	3586491	-0.549012	6.5787	6.99031	0.027368	0.0659355
OG1RF_RS07275	OG1RF_11412	NA	putative DNA-binding protein	1028293	-0.546916	6.37061	7.46673	0.0237145	0.0597148
OG1RF_RS08135	OG1RF_11586	NA	LacI family DNA-binding transcriptional regulator	3586366	-0.54666	7.68907	15.6663	0.00350264	0.0197852
OG1RF_RS10700	OG1RF_12092	nusG	transcription termination/antitermination protein NusG	3586508	-0.545846	6.54629	18.0624	0.00228267	0.0160197
OG1RF_RS09155	OG1RF_11789	NA	substrate-binding domain-containing protein	3586430	-0.544836	6.1947	5.95072	0.0381222	0.0811276
OG1RF_RS06300	OG1RF_11216	NA	hypothetical protein	3586238	-0.544419	8.48168	8.50515	0.0176383	0.0488267
OG1RF_RS00195	OG1RF_10038	NA	dUTP diphosphatase	3585875	-0.543362	6.38939	9.69541	0.0128694	0.0408048
OG1RF_RS04350	OG1RF_10828	NA	hypothetical protein	1028174	-0.543295	6.66602	9.27429	0.0143491	0.0429369
OG1RF_RS02085	OG1RF_10386	NA	nitroreductase family protein	1028077	-0.542272	9.70147	4.96344	0.0536947	0.103909
OG1RF_RS02720	OG1RF_10514	NA	RNA polymerase factor sigma-54	1028106	-0.541975	6.00745	15.4354	0.00365877	0.0202119
OG1RF_RS04265	OG1RF_10812	NA	hypothetical protein	3586123	-0.541534	-1.64291	0.603356	0.45778	0.549862
OG1RF_RS01245	OG1RF_10221	NA	DNA-3-methyladenine glycosylase I	1028039	-0.540911	3.20982	4.91815	0.0545856	0.105389
OG1RF_RS09750	OG1RF_11906	tsaB	tRNA (adenosine(37)-N6)-threonylcarbamoyltransferase complex dimerization subunit type 1 TsaB	1028408	-0.540063	5.93132	14.8638	0.00408373	0.0214717
OG1RF_RS11685	OG1RF_12282	NA	MarR family transcriptional regulator	1028502	-0.539818	4.02721	4.41993	0.0657333	0.121847
OG1RF_RS11930	OG1RF_12329	NA	low molecular weight phosphotyrosine protein phosphatase	1028508	-0.539664	6.22628	3.08005	0.1141	0.184741
OG1RF_RS11070	OG1RF_12163	vanR	VanR-ABDEGLN family DNA-binding response regulator	1028476	-0.538202	3.89843	11.3319	0.00864354	0.0324396
OG1RF_RS12385	OG1RF_12419	NA	insulinase family protein	1028529	-0.537765	7.07631	8.15575	0.0194399	0.0526172
OG1RF_RS10435	OG1RF_12040	NA	NAD kinase	1028442	-0.536041	5.54699	12.9693	0.00600603	0.0260608
OG1RF_RS03430	OG1RF_10660	NA	AAA family ATPase	3586080	-0.535485	9.75742	3.67474	0.0884034	0.15333
OG1RF_RS11970	OG1RF_12336	NA	peptide deformylase	3586596	-0.535219	7.56528	14.0365	0.00481245	0.0233072
OG1RF_RS03440	OG1RF_10662	rnmV	ribonuclease M5	1028138	-0.534601	7.48444	11.6899	0.00796058	0.030858
NA	NA	NA	NA	NA	-0.53451	2.75623	6.132	0.0359096	0.0780426
OG1RF_RS13190	OG1RF_12577	rnpA	ribonuclease P protein component	1028564	-0.533203	6.35267	16.6331	0.00293176	0.0183822
OG1RF_RS03680	OG1RF_10711	nusB	transcription antitermination factor NusB	1028148	-0.531507	7.61639	13.3768	0.00551127	0.024905
OG1RF_RS10275	OG1RF_12008	NA	hypothetical protein	3586481	-0.530525	2.43436	7.8563	0.0211689	0.0555352
OG1RF_RS09160	OG1RF_11790	lepA	elongation factor 4	3586431	-0.530265	9.85546	6.56905	0.0311997	0.0716566
OG1RF_RS11335	OG1RF_12210	NA	TrkA family potassium uptake protein	1028484	-0.529993	8.323	5.04648	0.0521083	0.101387
OG1RF_RS11760	OG1RF_12297	truA	tRNA pseudouridine(38-40) synthase TruA	3586571	-0.529849	7.11195	24.8281	0.000822742	0.00966354
OG1RF_RS08660	OG1RF_11688	NA	hypothetical protein	3586394	-0.529794	5.52029	11.5257	0.00826526	0.031408
OG1RF_RS05430	OG1RF_11046	NA	toxin	1028223	-0.529518	8.1037	4.57949	0.061874	0.116251
OG1RF_RS09365	OG1RF_11829	sufC	Fe-S cluster assembly ATPase SufC	1028389	-0.529206	7.54731	9.83866	0.0124096	0.0398463
OG1RF_RS06015	OG1RF_11159	NA	metal-dependent hydrolase	1028246	-0.527973	6.28085	14.3412	0.00452669	0.0226164
OG1RF_RS08085	OG1RF_11576	NA	FUSC family protein	3586363	-0.527847	8.60462	32.6965	0.000319301	0.00702462
OG1RF_RS06455	OG1RF_11247	obgE	GTPase ObgE	3586254	-0.526497	8.80715	4.12424	0.0737268	0.13341
OG1RF_RS07970	OG1RF_11554	NA	hypothetical protein	3586349	-0.525798	3.83619	6.41005	0.0328185	0.074152
OG1RF_RS02900	OG1RF_10552	NA	50S ribosomal protein L25/general stress protein Ctc	3586043	-0.525699	9.69876	14.2737	0.00458816	0.0227413
OG1RF_RS01330	OG1RF_10237	NA	dihydrofolate reductase	3585927	-0.523463	5.52356	11.608	0.00811069	0.0310984
OG1RF_RS02685	OG1RF_10508	NA	VWA domain-containing protein	1028104	-0.522097	5.19852	12.8142	0.00620867	0.0264285
OG1RF_RS02325	OG1RF_10436	NA	GNAT family N-acetyltransferase	3585996	-0.518776	7.18828	5.10381	0.0510472	0.100099
OG1RF_RS04940	OG1RF_10947	NA	transcription termination factor Rho	1028199	-0.51692	9.18685	4.02079	0.0768121	0.137924
OG1RF_RS10760	OG1RF_12104	NA	O-methyltransferase	3586512	-0.516406	7.18499	7.81572	0.0214177	0.0560121
OG1RF_RS02915	OG1RF_10555	NA	GNAT family N-acetyltransferase	3586044	-0.514829	4.51627	12.2619	0.00700231	0.0282799
OG1RF_RS05545	OG1RF_11069	NA	DUF2087 domain-containing protein	1028227	-0.51473	5.10852	2.52414	0.147534	0.223845
OG1RF_RS03930	OG1RF_10760	mprF	bifunctional lysylphosphatidylglycerol flippase/synthetase MprF	1028159	-0.514204	9.18844	31.4869	0.000364638	0.0071389
OG1RF_RS04355	OG1RF_10829	NA	hypothetical protein	1028174	-0.5137	6.44465	10.2628	0.0111624	0.0374769
OG1RF_RS02665	OG1RF_10504	NA	DsbA family protein	3586025	-0.512837	8.37936	24.0388	0.000916012	0.0101909
OG1RF_RS11940	OG1RF_12331	NA	CHAP domain-containing protein	3586593	-0.512565	12.5214	1.9821	0.193684	0.278054
OG1RF_RS12120	OG1RF_12365	NA	ribonuclease III	1028515	-0.511991	5.33742	6.18743	0.0352653	0.0772284
OG1RF_RS11605	OG1RF_12266	NA	helix-turn-helix domain-containing protein	3586558	-0.511809	2.17837	7.3557	0.0245089	0.0609804
OG1RF_RS06675	NA	NA	DUF479 domain-containing protein	NA	-0.51016	5.15871	7.70929	0.0220876	0.0572159
OG1RF_RS10655	OG1RF_12083	rplK	50S ribosomal protein L11	1028454	-0.510109	9.22558	9.72775	0.0127638	0.0406239
OG1RF_RS07270	OG1RF_11411	NA	signal recognition particle protein	1028293	-0.509262	9.54959	4.32736	0.0681124	0.125239
OG1RF_RS10870	OG1RF_12125	NA	dTMP kinase	1028468	-0.50892	8.7011	15.0903	0.00390836	0.0209448
OG1RF_RS08710	OG1RF_11697	NA	hypothetical protein	1028361	-0.505895	10.3745	9.03284	0.0152928	0.0448589
OG1RF_RS09305	OG1RF_11819	rseP	RIP metalloprotease RseP	1028387	-0.503482	8.23567	13.5091	0.00536161	0.0246213
OG1RF_RS10745	NA	NA	hypothetical protein	NA	-0.50259	4.66967	7.3591	0.0244841	0.0609792
OG1RF_RS12420	OG1RF_12428	NA	hypothetical protein	1028532	-0.502386	4.9821	9.58151	0.0132502	0.0415723
OG1RF_RS00270	OG1RF_10053	NA	metal ABC transporter permease	3585878	-0.502289	8.30487	1.12918	0.316859	0.409841
OG1RF_RS05385	OG1RF_11036	NA	cation-translocating P-type ATPase	3586192	-0.502261	10.4489	2.05892	0.186072	0.269764
OG1RF_RS07105	OG1RF_11377	NA	conjugal transfer protein TraX	3586302	-0.501961	3.48173	6.09259	0.0363767	0.0789131
OG1RF_RS08850	OG1RF_11728	NA	hypothetical protein	3586407	-0.500851	2.82552	5.98273	0.0377193	0.0807305
OG1RF_RS00335	OG1RF_10066	NA	Crp/Fnr family transcriptional regulator	3585887	-0.500191	6.39401	7.53863	0.0232172	0.0590266
OG1RF_RS01900	OG1RF_10350	NA	LytR family transcriptional regulator	3585959	-0.499604	10.5253	2.05125	0.186814	0.270579
OG1RF_RS03485	OG1RF_10671	NA	peptidase M23	3586086	-0.499326	9.78261	3.52487	0.0941142	0.160789
OG1RF_RS04220	OG1RF_10803	NA	transposase	1028167	-0.499025	0.809822	3.72784	0.0864865	0.150945
OG1RF_RS07160	OG1RF_11389	NA	GntR family transcriptional regulator	1028287	-0.499013	0.0714404	2.58294	0.14344	0.219224
OG1RF_RS10795	OG1RF_12111	dltB	D-alanyl-lipoteichoic acid biosynthesis protein DltB	1028463	-0.497838	8.56472	6.92883	0.0278891	0.0666786
OG1RF_RS04915	OG1RF_10943	NA	YajQ family cyclic di-GMP-binding protein	3586167	-0.497698	6.4207	6.51987	0.0316896	0.0724498
OG1RF_RS03410	OG1RF_10656	NA	amino acid permease	3586076	-0.49732	7.22644	3.02402	0.116992	0.187743
OG1RF_RS06290	OG1RF_11214	NA	V-type ATP synthase subunit B	1028256	-0.496404	10.5741	10.0029	0.011907	0.0389346
OG1RF_RS10580	OG1RF_12068	NA	NUDIX hydrolase	1028450	-0.495241	7.87262	12.3122	0.00692491	0.028103
OG1RF_RS07490	OG1RF_11455	NA	YtxH domain-containing protein	1028305	-0.495178	9.71074	7.22374	0.0254965	0.06293
OG1RF_RS01325	NA	NA	MurR/RpiR family transcriptional regulator	NA	-0.493505	7.63475	5.70615	0.0413848	0.0862069
OG1RF_RS06720	OG1RF_11301	NA	MFS transporter	3586274	-0.492916	3.16194	6.29273	0.0340805	0.0757748
OG1RF_RS10665	OG1RF_12085	sdaAB	L-serine ammonia-lyase, iron-sulfur-dependent, subunit beta	1028455	-0.492091	3.89917	5.56268	0.0434621	0.0891276
OG1RF_RS09605	OG1RF_11877	holA	DNA polymerase III subunit delta	1028403	-0.491826	7.67284	10.2331	0.0112445	0.0376015
OG1RF_RS09675	OG1RF_11891	recQ	DNA helicase RecQ	3586454	-0.49161	7.04698	13.5763	0.00528745	0.0243767
OG1RF_RS08265	OG1RF_11610	NA	DUF2200 domain-containing protein	3586375	-0.491578	4.41549	7.43131	0.0239644	0.060163
OG1RF_RS01030	OG1RF_10206	NA	RNA-binding protein S1	1028036	-0.491436	9.5732	5.16681	0.0499125	0.0988008
OG1RF_RS02430	OG1RF_10457	NA	ClC family H(+)/Cl(-) exchange transporter	3586008	-0.490989	6.41372	8.81037	0.0162314	0.046577
OG1RF_RS02265	OG1RF_10424	NA	hypothetical protein	1028085	-0.489348	7.77071	10.3457	0.0109371	0.0370233
OG1RF_RS09220	OG1RF_11801	NA	hypothetical protein	1028384	-0.488815	0.856123	1.75706	0.218548	0.305685
OG1RF_RS10455	OG1RF_12044	pepF	oligoendopeptidase F	1028444	-0.487476	10.0551	7.01853	0.0271329	0.065432
OG1RF_RS06275	OG1RF_11211	NA	V-type ATPase subunit	1028256	-0.485786	9.35935	16.2869	0.00312199	0.018822
OG1RF_RS02070	OG1RF_10383	NA	hypothetical protein	3585978	-0.485733	4.60215	8.27206	0.0188158	0.0511823
OG1RF_RS09670	OG1RF_11890	NA	YlaN family protein	1028405	-0.484828	6.16684	13.6382	0.00522032	0.024156
OG1RF_RS13030	OG1RF_12545	rsmG	16S rRNA (guanine(527)-N(7))-methyltransferase RsmG	1028560	-0.48474	6.49209	15.96	0.00331574	0.0193843
OG1RF_RS09100	OG1RF_11778	NA	LacI family DNA-binding transcriptional regulator	3586428	-0.484027	6.12826	12.1236	0.00722027	0.0288886
OG1RF_RS10535	OG1RF_12060	NA	1-acyl-sn-glycerol-3-phosphate acyltransferase	1028446	-0.483949	5.31483	6.56138	0.0312755	0.0717649
OG1RF_RS06225	OG1RF_11201	abc-f	ABC-F type ribosomal protection protein	3586234	-0.48308	6.05642	8.52338	0.0175501	0.0487738
OG1RF_RS09920	OG1RF_11939	NA	Ktr system potassium uptake protein D	3586472	-0.483028	6.90266	10.111	0.0115902	0.0381781
OG1RF_RS02770	OG1RF_10526	NA	FtsX-like permease family protein	1028109	-0.482051	3.39146	2.5273	0.14731	0.223776
OG1RF_RS02375	OG1RF_10446	NA	hypothetical protein	3586004	-0.482019	7.02156	5.45195	0.0451554	0.0916259
OG1RF_RS06270	OG1RF_11210	NA	V-type ATPase subunit E	1028256	-0.481826	8.97829	19.1099	0.00191698	0.0148587
OG1RF_RS10335	OG1RF_12020	NA	cell division protein	3586487	-0.480295	9.05176	14.45	0.00442977	0.0224442
OG1RF_RS12920	OG1RF_12534	NA	MurR/RpiR family transcriptional regulator	3586657	-0.480283	5.68738	9.65512	0.0130026	0.0411748
OG1RF_RS03000	OG1RF_10572	NA	hypothetical protein	1028120	-0.480123	8.5562	14.1123	0.00473928	0.0230798
OG1RF_RS11415	OG1RF_12227	NA	HAD family hydrolase	1028489	-0.47999	9.03948	17.9633	0.00232155	0.0160841
OG1RF_RS11130	OG1RF_12175	yhbY	ribosome assembly RNA-binding protein YhbY	1028478	-0.479754	6.85169	14.5132	0.00437467	0.0223455
OG1RF_RS08230	OG1RF_11604	yeiL	transcriptional regulator YeiL	1028339	-0.479741	5.71115	8.92145	0.0157541	0.0458899
OG1RF_RS04755	OG1RF_10910	NA	CBS domain-containing protein	3586157	-0.479553	5.0662	5.95618	0.0380531	0.0811276
OG1RF_RS10590	OG1RF_12070	NA	hypothetical protein	3586500	-0.47928	7.62048	6.03783	0.0370383	0.0797357
OG1RF_RS07485	OG1RF_11454	NA	aminopeptidase P family protein	3586321	-0.479069	8.71633	14.929	0.00403229	0.021329
OG1RF_RS03745	OG1RF_10723	ftsL	cell division protein FtsL	1028151	-0.478335	5.67544	4.59692	0.0614701	0.115777
OG1RF_RS09230	OG1RF_11804	NA	Gfo/Idh/MocA family oxidoreductase	3586434	-0.477389	8.59037	12.9916	0.00597755	0.0260272
OG1RF_RS13815	NA	NA	competence protein ComEA	NA	-0.476773	-1.05374	0.621477	0.451323	0.542627
OG1RF_RS12430	OG1RF_12432	msrB	peptide-methionine (R)-S-oxide reductase MsrB	1028533	-0.476558	5.79038	7.26789	0.0251607	0.0622932
OG1RF_RS12560	OG1RF_12459	NA	cysteine hydrolase	3586632	-0.475499	8.20534	2.42383	0.154881	0.233019
OG1RF_RS05030	OG1RF_10965	NA	response regulator transcription factor	1028205	-0.475392	7.02642	8.33075	0.0185104	0.0505158
OG1RF_RS03480	OG1RF_10670	NA	hypothetical protein	3586085	-0.474096	6.65763	11.9806	0.00745457	0.0295898
OG1RF_RS00280	OG1RF_10055	glmU	bifunctional UDP-N-acetylglucosamine diphosphorylase/glucosamine-1-phosphate N-acetyltransferase GlmU	3585880	-0.474093	9.44863	13.2664	0.00564018	0.0252946
OG1RF_RS02670	OG1RF_10505	clpP	ATP-dependent Clp endopeptidase proteolytic subunit ClpP	3586026	-0.473987	8.66317	12.6235	0.00646942	0.0268187
OG1RF_RS11330	OG1RF_12209	NA	iron-sulfur cluster biosynthesis protein	1028484	-0.472736	8.49486	3.3737	0.100362	0.169272
OG1RF_RS01780	OG1RF_10326	NA	peptide MFS transporter	3585948	-0.472244	9.69704	2.64307	0.139405	0.215155
OG1RF_RS03130	OG1RF_10599	NA	helix-turn-helix transcriptional regulator	3586056	-0.47119	4.26164	3.63133	0.090011	0.155153
OG1RF_RS00955	OG1RF_10190	NA	amino acid ABC transporter ATP-binding protein	1028033	-0.469523	8.93632	4.74662	0.0581333	0.110537
OG1RF_RS07020	OG1RF_11360	xerC	tyrosine recombinase XerC	1028283	-0.468907	7.59835	8.09459	0.0197784	0.0531663
OG1RF_RS03445	OG1RF_10663	rsmA	16S rRNA (adenine(1518)-N(6)/adenine(1519)-N(6))-dimethyltransferase RsmA	1028138	-0.468507	8.97797	7.62211	0.0226559	0.0578653
OG1RF_RS05335	OG1RF_11026	NA	threonine/serine exporter family protein	1028219	-0.468024	5.90254	8.40555	0.01813	0.0498029
OG1RF_RS09165	OG1RF_11791	NA	GNAT family N-acetyltransferase	1028380	-0.467872	8.9688	21.5995	0.00129959	0.012257
OG1RF_RS04770	OG1RF_10913	NA	mechanosensitive ion channel family protein	3586158	-0.46707	9.09943	4.83123	0.0563482	0.107689
OG1RF_RS05850	OG1RF_11128	trxB	thioredoxin-disulfide reductase	1028239	-0.466074	8.26696	10.3698	0.0108727	0.0368996
OG1RF_RS01435	OG1RF_10258	NA	cysteine desulfurase	3585932	-0.46562	7.63943	3.74294	0.0859512	0.150424
OG1RF_RS03165	OG1RF_10606	polA	DNA polymerase I	1028127	-0.462589	10.0911	16.6331	0.00293178	0.0183822
OG1RF_RS12390	OG1RF_12420	mscL	large conductance mechanosensitive channel protein MscL	3586618	-0.462585	7.93556	14.341	0.00452688	0.0226164
OG1RF_RS05055	OG1RF_10970	NA	permease	1028206	-0.462446	5.47289	2.66758	0.137802	0.21347
OG1RF_RS11275	OG1RF_12199	NA	peptidylprolyl isomerase	3586536	-0.462262	7.40184	9.55554	0.013339	0.0417353
OG1RF_RS10790	OG1RF_12110	dltC	D-alanine--poly(phosphoribitol) ligase subunit DltC	1028463	-0.46155	6.87395	5.11864	0.0507772	0.0998034
OG1RF_RS08480	OG1RF_11653	NA	amino acid permease	1028351	-0.461428	6.82877	6.3891	0.0330395	0.0743924
OG1RF_RS08415	OG1RF_11641	NA	replication-associated recombination protein A	3586378	-0.459506	7.9903	7.1206	0.0263031	0.0642339
OG1RF_RS12375	OG1RF_12417	NA	helix-turn-helix domain-containing protein	3586617	-0.457657	9.48864	17.6811	0.00243686	0.0165627
OG1RF_RS06255	OG1RF_11207	NA	V-type ATPase subunit F	1028256	-0.457556	7.02852	19.4973	0.00180025	0.0145597
OG1RF_RS09460	NA	NA	30S ribosomal protein S21	NA	-0.457467	9.39747	5.21323	0.0490965	0.0975706
OG1RF_RS04390	OG1RF_10837	NA	AAA family ATPase	3586131	-0.456521	7.45761	3.33343	0.102115	0.171307
OG1RF_RS03375	OG1RF_10649	NA	putative sulfate exporter family transporter	3586073	-0.456218	7.39056	15.7139	0.00347146	0.0197852
OG1RF_RS04375	OG1RF_10834	NA	hypothetical protein	3586130	-0.456217	7.34696	12.7101	0.00634942	0.0266614
OG1RF_RS06285	OG1RF_11213	NA	V-type ATP synthase subunit A	1028256	-0.454881	10.6739	10.6022	0.0102745	0.0357794
OG1RF_RS00430	OG1RF_10086	NA	hypothetical protein	3585890	-0.454394	9.61395	18.9356	0.00197252	0.0149912
OG1RF_RS02725	OG1RF_10516	NA	acetyltransferase	1028106	-0.45275	10.0107	2.66953	0.137676	0.213406
OG1RF_RS07625	OG1RF_11484	NA	DUF2829 domain-containing protein	1028311	-0.452153	4.21238	5.15397	0.0501412	0.0991752
OG1RF_RS09035	OG1RF_11765	NA	MerR family DNA-binding transcriptional regulator	3586425	-0.451935	5.5953	13.8451	0.00500332	0.0236274
OG1RF_RS08515	OG1RF_11661	NA	prenyltransferase	1028353	-0.451885	6.6476	4.23932	0.0704769	0.129113
OG1RF_RS02235	OG1RF_10417	NA	PBP1A family penicillin-binding protein	1028084	-0.448423	10.8473	2.72443	0.134177	0.209537
OG1RF_RS04255	OG1RF_10810	NA	hypothetical protein	1028169	-0.447786	5.90893	10.3136	0.0110235	0.0371101
OG1RF_RS12465	OG1RF_12439	recA	recombinase RecA	3586626	-0.445831	11.8813	3.07253	0.114483	0.185122
OG1RF_RS09645	OG1RF_11885	NA	YlbG family protein	1028405	-0.445315	8.38882	6.87558	0.0283505	0.0674602
OG1RF_RS06260	OG1RF_11208	NA	V-type ATP synthase subunit I	1028256	-0.443715	9.70334	19.1586	0.00190178	0.0148583
OG1RF_RS05760	OG1RF_11110	NA	hypothetical protein	1028236	-0.443013	3.8074	6.17865	0.0353663	0.0772284
OG1RF_RS12860	OG1RF_12522	NA	hypothetical protein	1028553	-0.439323	7.42511	5.38541	0.0462127	0.0933183
OG1RF_RS06505	OG1RF_11257	NA	segregation/condensation protein A	1028265	-0.438815	5.92618	5.63889	0.0423427	0.0878527
OG1RF_RS07125	OG1RF_11381	NA	ring-cleaving dioxygenase	1028286	-0.43832	3.95553	4.44249	0.0651696	0.120981
OG1RF_RS02200	OG1RF_10410	NA	acyltransferase family protein	3585991	-0.438305	6.41032	3.29599	0.10378	0.172504
OG1RF_RS08895	OG1RF_11737	NA	glycosyltransferase family 2 protein	1028368	-0.437938	6.95726	5.09185	0.0512663	0.100371
OG1RF_RS03995	OG1RF_10773	NA	DUF1361 domain-containing protein	3586113	-0.436909	3.86705	8.70227	0.0167132	0.0474648
OG1RF_RS08350	OG1RF_11628	NA	YitT family protein	3586377	-0.435988	7.27393	3.94387	0.0792132	0.141206
OG1RF_RS11500	OG1RF_12245	NA	LacI family transcriptional regulator	1028493	-0.435344	5.88042	11.9623	0.00748521	0.0296204
OG1RF_RS06265	OG1RF_11209	NA	V-type ATP synthase subunit K	1028256	-0.435082	7.11996	14.0104	0.00483789	0.0233185
OG1RF_RS07525	OG1RF_11462	NA	phage holin family protein	1028307	-0.434445	7.45958	8.33672	0.0184797	0.050487
OG1RF_RS08060	OG1RF_11571	NA	Bax inhibitor-1/YccA family protein	1028329	-0.434161	9.46429	2.31256	0.163605	0.243081
OG1RF_RS09655	OG1RF_11887	NA	hypothetical protein	1028405	-0.433952	9.63391	21.9902	0.0012264	0.0118758
OG1RF_RS09545	OG1RF_11865	NA	MurR/RpiR family transcriptional regulator	1028401	-0.433288	7.34097	4.13235	0.0734917	0.133081
OG1RF_RS05000	OG1RF_10959	NA	YutD family protein	1028203	-0.433084	7.65521	18.0639	0.00228208	0.0160197
OG1RF_RS00125	NA	NA	hypothetical protein	NA	-0.432018	7.88015	5.41777	0.0456947	0.0923467
OG1RF_RS03570	OG1RF_10688	NA	hypothetical protein	1028144	-0.431473	2.63616	3.66487	0.0887655	0.153722
OG1RF_RS06820	OG1RF_11320	NA	LacI family transcriptional regulator	1028276	-0.429226	7.37103	9.57843	0.0132607	0.0415723
OG1RF_RS06680	OG1RF_11293	NA	sodium:proton antiporter	1028271	-0.428644	8.28971	8.43704	0.0179727	0.0494792
OG1RF_RS09595	OG1RF_11875	NA	acyl-CoA thioesterase	3586451	-0.428587	4.12389	6.90881	0.0280615	0.0670235
OG1RF_RS07530	OG1RF_11463	NA	PspC domain-containing protein	1028307	-0.428575	8.32748	7.62046	0.0226669	0.0578653
OG1RF_RS02335	OG1RF_10438	NA	HlyC/CorC family transporter	3585998	-0.428271	9.05959	14.66	0.0042498	0.0220217
OG1RF_RS10565	OG1RF_12066	NA	hypothetical protein	1028449	-0.427866	9.45376	14.2758	0.00458625	0.0227413
OG1RF_RS05565	OG1RF_11073	NA	LysR family transcriptional regulator	1028229	-0.427714	4.48352	6.72775	0.0296821	0.0695727
OG1RF_RS03670	OG1RF_10709	NA	hypothetical protein	1028147	-0.427467	6.60278	10.7747	0.00985685	0.0350156
OG1RF_RS05610	OG1RF_11083	NA	RNA-binding transcriptional accessory protein	1028232	-0.427401	8.98692	15.5825	0.00355832	0.0199648
OG1RF_RS07050	OG1RF_11366	ylqF	ribosome biogenesis GTPase YlqF	1028284	-0.427371	5.77628	5.22746	0.0488499	0.0972345
OG1RF_RS12840	OG1RF_12518	folB	dihydroneopterin aldolase	1028552	-0.426663	4.94676	5.33881	0.0469716	0.0944124
OG1RF_RS05560	OG1RF_11072	NA	LysR family transcriptional regulator	1028229	-0.426193	4.90256	5.12875	0.0505942	0.0995998
OG1RF_RS04360	OG1RF_10830	NA	hypothetical protein	1028174	-0.424992	6.68781	14.3026	0.00456175	0.0227014
OG1RF_RS10570	OG1RF_12067	NA	toxic anion resistance protein	1028449	-0.424212	10.8526	9.22728	0.014527	0.0432705
OG1RF_RS06880	OG1RF_11332	NA	CoA-binding protein	3586291	-0.42418	8.14537	13.2531	0.00565602	0.0252946
OG1RF_RS04605	OG1RF_10880	NA	class I SAM-dependent methyltransferase	3586150	-0.423241	4.69809	10.6016	0.010276	0.0357794
OG1RF_RS03400	OG1RF_10654	NA	sensor histidine kinase	1028137	-0.422632	9.19863	16.8972	0.00279617	0.0179913
OG1RF_RS06050	OG1RF_11166	NA	helix-turn-helix domain-containing protein	3586226	-0.422182	6.42121	6.26691	0.0343664	0.0761403
OG1RF_RS03275	OG1RF_10629	NA	phosphomevalonate kinase	1028132	-0.421733	8.77849	2.70624	0.135324	0.210933
OG1RF_RS07410	OG1RF_11439	NA	ribonuclease HI family protein	3586317	-0.420411	4.33868	3.79053	0.0842913	0.148249
OG1RF_RS08035	OG1RF_11566	rimM	ribosome maturation factor RimM	1028328	-0.41928	6.91791	6.23962	0.0346717	0.0764798
OG1RF_RS02870	OG1RF_10546	NA	GntR family transcriptional regulator	3586040	-0.418082	3.79874	6.14018	0.0358136	0.0780124
OG1RF_RS01795	NA	NA	PaaI family thioesterase	NA	-0.416075	4.29822	3.73828	0.0861159	0.150424
OG1RF_RS06470	OG1RF_11250	NA	TetR/AcrR family transcriptional regulator	1028264	-0.415974	2.08765	3.7585	0.085404	0.149785
OG1RF_RS12555	OG1RF_12458	NA	alpha/beta hydrolase	1028537	-0.415637	7.52023	2.59608	0.142545	0.218122
OG1RF_RS10305	OG1RF_12014	NA	ABC transporter permease/substrate binding protein	1028437	-0.415067	6.4385	2.61141	0.14151	0.217601
OG1RF_RS05965	OG1RF_11150	NA	hypothetical protein	3586218	-0.414463	6.39569	14.6051	0.00429599	0.0221239
OG1RF_RS12730	OG1RF_12495	NA	hypothetical protein	1028547	-0.414251	6.2268	6.90588	0.0280868	0.0670235
OG1RF_RS05070	OG1RF_10973	NA	threonine/serine exporter family protein	1028207	-0.4126	6.1677	1.93147	0.19893	0.284122
OG1RF_RS03815	OG1RF_10737	NA	glucose-6-phosphate dehydrogenase	1028154	-0.411824	10.2984	4.35816	0.0673089	0.124217
OG1RF_RS07520	OG1RF_11461	NA	excinuclease ABC	3586322	-0.411591	5.07567	3.72485	0.0865933	0.151026
OG1RF_RS10475	OG1RF_12048	trpS	tryptophan--tRNA ligase	3586496	-0.411158	8.2826	6.18593	0.0352824	0.0772284
OG1RF_RS11205	OG1RF_12190	NA	YkuJ family protein	3586532	-0.409822	7.76587	11.9538	0.00749958	0.0296204
OG1RF_RS09830	OG1RF_11921	NA	FtsW/RodA/SpoVE family cell cycle protein	1028412	-0.409746	8.47618	9.9065	0.0121989	0.0394244
OG1RF_RS09620	OG1RF_11879	NA	ComE operon protein 2	3586453	-0.409453	4.05101	4.49129	0.063971	0.119286
OG1RF_RS08030	OG1RF_11565	trmD	tRNA (guanosine(37)-N1)-methyltransferase TrmD	1028328	-0.408758	9.12294	3.83686	0.0827145	0.145885
OG1RF_RS07290	OG1RF_11415	NA	PAS domain-containing protein	1028294	-0.408654	8.65468	15.685	0.00349038	0.0197852
OG1RF_RS06420	OG1RF_11240	NA	cation-translocating P-type ATPase	3586249	-0.408503	11.2337	3.32678	0.102408	0.171569
OG1RF_RS03380	OG1RF_10650	NA	LysR family transcriptional regulator	1028136	-0.407152	4.64959	4.54792	0.0626145	0.117367
OG1RF_RS11390	OG1RF_12222	NA	YbaN family protein	3586543	-0.407139	4.50442	5.08704	0.0513548	0.100388
OG1RF_RS10730	OG1RF_12098	NA	Gfo/Idh/MocA family oxidoreductase	1028458	-0.4061	7.79025	7.19435	0.0257232	0.0632487
OG1RF_RS08505	OG1RF_11659	NA	DNA translocase FtsK	3586383	-0.405613	11.0355	8.0784	0.0198691	0.0533185
OG1RF_RS08765	OG1RF_11709	NA	lipopolysaccharide biosynthesis protein	3586403	-0.404311	7.32135	4.57923	0.0618803	0.116251
OG1RF_RS08170	OG1RF_11593	NA	helix-turn-helix domain-containing protein	1028335	-0.403867	8.35359	7.15713	0.0260138	0.0637118
OG1RF_RS02730	OG1RF_10517	NA	methionine adenosyltransferase	3586030	-0.403618	8.80095	10.7791	0.00984632	0.0350156
OG1RF_RS05355	OG1RF_11030	NA	HAMP domain-containing protein	1028220	-0.403503	9.62329	3.43819	0.0976332	0.165561
OG1RF_RS10130	OG1RF_11981	NA	PTS glucitol/sorbitol transporter subunit IIA	1028427	-0.4035	6.81892	9.05957	0.0151846	0.044646
OG1RF_RS11115	NA	rsfS	ribosome silencing factor	NA	-0.403188	7.79508	13.9288	0.00491871	0.0235422
OG1RF_RS04700	OG1RF_10899	racE	glutamate racemase	1028190	-0.402776	8.22014	7.86528	0.0211144	0.0554938
OG1RF_RS01345	OG1RF_10240	NA	CopY/TcrY family copper transport repressor	1028045	-0.402348	3.44858	1.46088	0.258432	0.35035
OG1RF_RS07235	OG1RF_11404	rnz	ribonuclease Z	1028291	-0.401814	7.96079	9.85438	0.0123604	0.0397944
OG1RF_RS06610	OG1RF_11278	NA	hypothetical protein	3586267	-0.401513	9.54467	16.7814	0.00285468	0.0182247
OG1RF_RS03395	OG1RF_10653	NA	response regulator transcription factor	1028137	-0.401253	7.88339	11.1247	0.0090719	0.0333936
OG1RF_RS00160	OG1RF_10031	NA	YfhO family protein	3585873	-0.400132	10.4697	6.18425	0.0353018	0.0772284
OG1RF_RS08255	OG1RF_11608	NA	hypothetical protein	3586373	-0.399216	7.82674	3.47874	0.0959665	0.163286
OG1RF_RS02245	OG1RF_10420	NA	DNA repair exonuclease	1028084	-0.398843	7.87422	11.6902	0.00796002	0.030858
OG1RF_RS10865	OG1RF_12124	NA	hypothetical protein	1028468	-0.398159	6.7492	9.91314	0.0121785	0.0394244
OG1RF_RS07240	OG1RF_11405	NA	hypothetical protein	3586309	-0.396118	7.46676	15.7726	0.00343351	0.0197054
OG1RF_RS02240	OG1RF_10418	NA	YlbF family regulator	1028084	-0.395901	9.04956	4.59608	0.0614894	0.115777
OG1RF_RS03270	OG1RF_10628	NA	type 2 isopentenyl-diphosphate Delta-isomerase	1028132	-0.395861	8.63267	2.56837	0.14444	0.220083
OG1RF_RS01790	OG1RF_10328	NA	LysM peptidoglycan-binding domain-containing protein	3585950	-0.394812	9.5694	4.23275	0.0706576	0.129261
OG1RF_RS08760	OG1RF_11707	NA	NAD-dependent epimerase/dehydratase family protein	3586401	-0.394209	8.36234	10.7936	0.00981228	0.0349562
OG1RF_RS11640	NA	NA	metal-sensitive transcriptional regulator	NA	-0.394065	2.83406	2.37625	0.158534	0.237376
OG1RF_RS06735	OG1RF_11304	NA	transcriptional repressor	3586277	-0.393872	6.92302	1.85558	0.20716	0.293204
OG1RF_RS03515	OG1RF_10677	tsaE	tRNA (adenosine(37)-N6)-threonylcarbamoyltransferase complex ATPase subunit type 1 TsaE	1028141	-0.392792	4.19579	4.8488	0.0559862	0.107104
OG1RF_RS01910	OG1RF_10352	NA	MgtC/SapB family protein	3585961	-0.391377	6.04237	9.63749	0.0130613	0.0411793
OG1RF_RS03490	OG1RF_10672	NA	GNAT family N-acetyltransferase	3586087	-0.391223	7.19549	2.12106	0.180206	0.263224
OG1RF_RS08055	OG1RF_11570	NA	glycerophosphoryl diester phosphodiesterase	3586359	-0.387317	8.05574	5.42178	0.045631	0.0922923
OG1RF_RS12065	OG1RF_12355	NA	YueI family protein	3586602	-0.387163	5.42732	5.94694	0.0381701	0.0811276
OG1RF_RS11020	OG1RF_12154	NA	DUF4950 domain-containing protein	1028474	-0.387161	8.60652	9.69819	0.0128603	0.0408048
OG1RF_RS11755	OG1RF_12296	NA	two pore domain potassium channel family protein	3586570	-0.386868	5.87636	5.4307	0.0454897	0.0920808
OG1RF_RS07455	OG1RF_11447	NA	YdeI/OmpD-associated family protein	1028303	-0.386843	5.91099	6.20698	0.0350415	0.0770237
OG1RF_RS06615	OG1RF_11280	aroE	shikimate dehydrogenase	1028269	-0.386535	3.85744	1.56858	0.242845	0.332453
OG1RF_RS02360	OG1RF_10443	NA	DUF1827 family protein	3586001	-0.386231	6.0101	3.16681	0.109802	0.179169
OG1RF_RS00595	OG1RF_10118	NA	class I SAM-dependent methyltransferase	1028020	-0.385419	7.64172	6.25057	0.0345488	0.0763422
OG1RF_RS12690	OG1RF_12487	rplM	50S ribosomal protein L13	1028546	-0.384526	10.4025	19.5891	0.00177386	0.014545
OG1RF_RS12340	OG1RF_12410	pgsA	CDP-diacylglycerol--glycerol-3-phosphate 3-phosphatidyltransferase	1028527	-0.384524	7.92745	6.93639	0.0278244	0.0665953
OG1RF_RS08405	OG1RF_11639	NA	DUF3013 family protein	1028348	-0.383687	5.52656	1.39462	0.268724	0.360792
OG1RF_RS10905	OG1RF_12131	NA	membrane protein	3586514	-0.383067	4.37824	2.35446	0.160245	0.239243
OG1RF_RS02745	OG1RF_10520	NA	TetR family transcriptional regulator	3586031	-0.382114	6.42875	2.80368	0.129329	0.203742
OG1RF_RS07100	OG1RF_11376	NA	YdcF family protein	3586301	-0.38082	7.30529	5.93046	0.03838	0.0813847
OG1RF_RS07560	OG1RF_11469	pstC	phosphate ABC transporter permease subunit PstC	1028308	-0.380774	7.25563	3.26639	0.105122	0.174369
OG1RF_RS07585	OG1RF_11476	secA	preprotein translocase subunit SecA	1028309	-0.379993	11.5572	6.38077	0.0331279	0.0744488
OG1RF_RS05185	OG1RF_10997	NA	FAD:protein FMN transferase	1028213	-0.378807	6.39737	5.72729	0.0410893	0.0858051
OG1RF_RS04790	OG1RF_10917	NA	lactoylglutathione lyase	3586160	-0.378583	6.22036	6.63164	0.0305899	0.0706527
OG1RF_RS03520	OG1RF_10678	NA	GNAT family N-acetyltransferase	1028141	-0.37744	3.40259	2.36837	0.15915	0.237872
OG1RF_RS09650	OG1RF_11886	NA	YlbF family regulator	1028405	-0.37603	7.7226	6.55465	0.0313422	0.071852
OG1RF_RS09275	OG1RF_11813	NA	hypothetical protein	1028386	-0.375735	1.95215	2.20947	0.172276	0.253537
OG1RF_RS02775	OG1RF_10527	NA	ABC transporter ATP-binding protein	1028109	-0.374026	3.19458	1.09207	0.324018	0.416465
OG1RF_RS04270	OG1RF_10813	NA	hypothetical protein	1028170	-0.373927	-0.79771	0.991584	0.346089	0.438822
OG1RF_RS04005	OG1RF_10775	NA	multidrug efflux MFS transporter	3586115	-0.373614	7.46602	14.4187	0.00445736	0.0225384
OG1RF_RS02765	OG1RF_10525	NA	TetR/AcrR family transcriptional regulator	3586033	-0.37335	9.46663	6.33171	0.0336546	0.075295
OG1RF_RS05115	OG1RF_10983	NA	NADH peroxidase	3586174	-0.372707	11.6765	8.07314	0.0198988	0.0533185
OG1RF_RS06750	OG1RF_11307	NA	GNAT family N-acetyltransferase	1028273	-0.372046	0.478789	0.973358	0.350333	0.443755
NA	NA	NA	NA	NA	-0.370324	-0.417754	1.3494	0.286872	0.378671
OG1RF_RS03010	OG1RF_10574	NA	D-alanine--D-alanine ligase	1028121	-0.370005	10.2905	6.69004	0.0300343	0.069839
OG1RF_RS11635	OG1RF_12272	NA	rhodanese-like domain-containing protein	1028499	-0.369577	0.918182	1.25524	0.292356	0.384494
OG1RF_RS08735	OG1RF_11702	NA	MerR family transcriptional regulator	1028362	-0.369172	8.87729	8.75714	0.0164664	0.0471437
OG1RF_RS08955	OG1RF_11749	NA	hypothetical protein	3586417	-0.36906	7.92459	13.0804	0.0058659	0.0255855
OG1RF_RS00935	OG1RF_10186	NA	heavy metal-binding domain-containing protein	3585911	-0.368507	6.22666	9.12329	0.0149305	0.0441057
OG1RF_RS10420	OG1RF_12037	NA	copper homeostasis protein CutC	3586493	-0.36735	6.98019	6.94403	0.0277591	0.0665582
OG1RF_RS10135	OG1RF_11982	NA	DNA-directed RNA polymerase subunit beta	1028428	-0.366805	3.2182	3.82982	0.0829516	0.146097
OG1RF_RS10755	OG1RF_12103	ahpC	peroxiredoxin	1028460	-0.366159	10.4512	2.24257	0.169427	0.249807
OG1RF_RS03295	OG1RF_10633	NA	FUSC family protein	1028133	-0.366084	5.87751	6.27599	0.0342655	0.0759839
OG1RF_RS10430	OG1RF_12039	NA	RluA family pseudouridine synthase	1028442	-0.365741	6.92401	14.0428	0.00480632	0.0233072
OG1RF_RS06245	OG1RF_11205	NA	hypothetical protein	1028255	-0.364772	3.84566	4.10333	0.0743374	0.134147
OG1RF_RS06780	OG1RF_11312	NA	NUDIX domain-containing protein	3586281	-0.363912	4.09485	2.66594	0.137909	0.213503
OG1RF_RS10235	OG1RF_12000	nadE	ammonia-dependent NAD(+) synthetase	1028433	-0.362946	8.41894	9.41687	0.0138256	0.0422324
OG1RF_RS11210	OG1RF_12191	NA	NAD(P)-dependent oxidoreductase	1028481	-0.361681	8.27283	13.9906	0.00485737	0.0233377
OG1RF_RS12470	OG1RF_12440	NA	competence/damage-inducible protein A	3586627	-0.361504	7.05152	15.1599	0.00385639	0.0208172
OG1RF_RS08845	OG1RF_11727	NA	ABC transporter permease	1028366	-0.361416	6.78927	3.45672	0.0968671	0.164595
OG1RF_RS07535	OG1RF_11464	NA	DUF4097 family beta strand repeat protein	3586323	-0.3614	11.3976	7.16967	0.0259154	0.0636447
OG1RF_RS11965	OG1RF_12335	rpsO	30S ribosomal protein S15	3586595	-0.361154	7.55267	3.35272	0.10127	0.170117
OG1RF_RS01595	OG1RF_10289	NA	MarR family transcriptional regulator	1028059	-0.360052	4.00203	5.33828	0.0469804	0.0944124
OG1RF_RS11885	OG1RF_12320	NA	MurR/RpiR family transcriptional regulator	3586584	-0.358466	7.53017	2.79043	0.130123	0.20448
OG1RF_RS05635	OG1RF_11087	NA	helix-turn-helix transcriptional regulator	3586201	-0.357923	6.58848	5.07413	0.0515931	0.100619
OG1RF_RS01915	OG1RF_10353	NA	LemA family protein	1028070	-0.356807	8.16652	12.3586	0.00685465	0.0279536
OG1RF_RS07405	OG1RF_11438	NA	pore-forming protein EbsA	3586316	-0.355627	4.99211	4.43436	0.0653722	0.121267
OG1RF_RS06685	OG1RF_11294	NA	ABC-F family ATP-binding cassette domain-containing protein	1028272	-0.354924	8.56964	5.30074	0.0476035	0.095359
OG1RF_RS11055	OG1RF_12160	NA	4-oxalocrotonate tautomerase	3586524	-0.354435	5.81597	4.77119	0.0576077	0.109621
OG1RF_RS10280	OG1RF_12009	NA	CPBP family intramembrane metalloprotease	3586482	-0.35422	7.85544	5.45564	0.0450976	0.0915828
OG1RF_RS11015	OG1RF_12153	NA	membrane protein	1028474	-0.353949	7.55263	9.13419	0.0148876	0.0440826
OG1RF_RS12985	OG1RF_12536	NA	HAMP domain-containing histidine kinase	1028558	-0.353391	9.58305	4.17826	0.0721782	0.131197
OG1RF_RS03290	OG1RF_10632	NA	pentapeptide repeat-containing protein	1028133	-0.352896	6.33451	6.68508	0.030081	0.069839
OG1RF_RS04980	OG1RF_10955	NA	aspartate-semialdehyde dehydrogenase	1028202	-0.351242	8.55188	7.10865	0.0263986	0.0642793
OG1RF_RS07185	OG1RF_11394	msrA	peptide-methionine (S)-S-oxide reductase MsrA	1028289	-0.350785	7.81469	3.71862	0.0868158	0.151204
OG1RF_RS07470	OG1RF_11451	NA	ABC transporter permease	1028304	-0.35035	5.21655	5.12032	0.0507468	0.0998034
OG1RF_RS01620	OG1RF_10294	NA	PTS sugar transporter subunit IIA	1028060	-0.349905	7.49801	2.59445	0.142655	0.218159
OG1RF_RS10785	OG1RF_12109	dltD	D-alanyl-lipoteichoic acid biosynthesis protein DltD	1028463	-0.349498	9.35434	3.25234	0.105766	0.174935
OG1RF_RS02625	OG1RF_10496	NA	ABC transporter permease subunit	1028101	-0.349382	8.71076	4.98756	0.0532277	0.103165
OG1RF_RS06500	OG1RF_11256	xerD	site-specific tyrosine recombinase XerD	1028265	-0.349345	5.51907	2.54168	0.146297	0.222641
OG1RF_RS01920	OG1RF_10354	NA	TPM domain-containing protein	1028070	-0.347656	9.75735	11.6312	0.00806789	0.0310552
OG1RF_RS12175	OG1RF_12376	NA	response regulator transcription factor	1028519	-0.346863	5.09481	3.13959	0.111128	0.180862
OG1RF_RS06515	OG1RF_11259	NA	rRNA pseudouridine synthase	1028265	-0.344042	6.61298	5.96481	0.0379442	0.0809906
OG1RF_RS11120	OG1RF_12173	NA	HD domain-containing protein	1028478	-0.343527	7.96885	10.8846	0.00960162	0.0345989
OG1RF_RS11455	OG1RF_12235	NA	trypsin-like serine protease	3586547	-0.342301	4.55407	4.73589	0.0583648	0.110893
OG1RF_RS03465	OG1RF_10667	NA	folate family ECF transporter S component	3586084	-0.341979	7.58511	2.44914	0.152982	0.230854
OG1RF_RS03575	OG1RF_10689	NA	nucleotide pyrophosphohydrolase	1028144	-0.34072	5.54416	5.34134	0.0469301	0.0944124
OG1RF_RS10605	OG1RF_12073	recX	recombination regulator RecX	1028451	-0.338867	5.86694	3.29873	0.103657	0.172504
OG1RF_RS04830	OG1RF_10925	NA	PBP1A family penicillin-binding protein	1028195	-0.337848	10.4583	3.35842	0.101022	0.170096
OG1RF_RS06250	OG1RF_11206	nrdI	class Ib ribonucleoside-diphosphate reductase assembly flavoprotein NrdI	1028255	-0.337205	5.52157	3.16747	0.10977	0.179169
OG1RF_RS12165	OG1RF_12374	NA	DAK2 domain-containing protein	1028518	-0.336293	11.2471	3.57739	0.0920606	0.158034
OG1RF_RS11545	OG1RF_12254	NA	amidinotransferase	3586554	-0.336028	7.89562	9.34582	0.0140834	0.0426327
OG1RF_RS04045	OG1RF_10783	NA	response regulator transcription factor	1028163	-0.335968	7.12076	2.40182	0.156557	0.234977
OG1RF_RS08900	OG1RF_11738	NA	undecaprenyl/decaprenyl-phosphate alpha-N-acetylglucosaminyl 1-phosphate transferase	3586408	-0.335967	8.61275	7.1139	0.0263566	0.0642793
OG1RF_RS04850	OG1RF_10929	NA	class I SAM-dependent RNA methyltransferase	1028196	-0.335631	9.06387	11.8528	0.00767201	0.0301589
OG1RF_RS06590	OG1RF_11274	NA	nucleotide pyrophosphohydrolase	1028268	-0.335305	6.00621	6.36853	0.0332583	0.0746748
OG1RF_RS11065	OG1RF_12162	NA	HAMP domain-containing histidine kinase	1028476	-0.334671	5.70407	4.87809	0.0553893	0.106286
OG1RF_RS09380	OG1RF_11832	NA	elongation factor Ts	1028391	-0.333759	10.1303	9.82493	0.0124528	0.0398871
OG1RF_RS05135	OG1RF_10987	NA	hypothetical protein	3586176	-0.332615	7.90505	9.635	0.0130697	0.0411793
OG1RF_RS01040	OG1RF_10208	hpt	hypoxanthine phosphoribosyltransferase	1028036	-0.332173	8.43773	3.3684	0.10059	0.169543
OG1RF_RS09825	OG1RF_11920	NA	arsenate reductase family protein	1028412	-0.331518	7.03992	5.82257	0.0397899	0.0839302
OG1RF_RS08800	OG1RF_11718	NA	hypothetical protein	3586406	-0.331485	9.86054	2.22041	0.171327	0.252461
OG1RF_RS11005	OG1RF_12151	NA	alpha/beta fold hydrolase	3586519	-0.331137	4.79987	3.29574	0.103791	0.172504
OG1RF_RS12180	OG1RF_12377	NA	GHKL domain-containing protein	1028519	-0.330915	3.49345	2.97697	0.119494	0.191251
OG1RF_RS07015	OG1RF_11359	hslV	HslU--HslV peptidase proteolytic subunit	1028283	-0.330013	7.80919	5.58027	0.0432004	0.0888816
OG1RF_RS10400	OG1RF_12033	NA	ATP-dependent RecD-like DNA helicase	1028441	-0.329579	9.59794	4.78611	0.0572914	0.109126
OG1RF_RS09245	OG1RF_11807	NA	peptidase	1028385	-0.328482	7.97299	6.04545	0.0369454	0.079604
NA	NA	NA	NA	NA	-0.328274	2.00706	1.09392	0.323631	0.416452
OG1RF_RS05575	OG1RF_11075	NA	oxygen-independent coproporphyrinogen III oxidase	3586198	-0.327855	6.4168	5.97949	0.0377599	0.0807347
OG1RF_RS08245	OG1RF_11607	NA	alkaline phosphatase family protein	3586372	-0.327475	8.24585	6.40227	0.0329004	0.0742702
OG1RF_RS07115	OG1RF_11379	NA	SDR family oxidoreductase	1028286	-0.325607	7.65625	6.76179	0.0293688	0.0690317
OG1RF_RS03685	OG1RF_10712	NA	bifunctional methylenetetrahydrofolate dehydrogenase/methenyltetrahydrofolate cyclohydrolase	1028149	-0.32503	7.02173	3.06198	0.115023	0.185635
OG1RF_RS11680	OG1RF_12281	NA	GNAT family N-acetyltransferase	1028502	-0.32372	3.35018	2.24524	0.1692	0.249619
OG1RF_RS02000	OG1RF_10370	NA	hypothetical protein	3585969	-0.323116	10.0202	5.80266	0.0400572	0.0842612
OG1RF_RS03005	OG1RF_10573	NA	YaiI/YqxD family protein	1028120	-0.321812	7.77806	8.03079	0.0201392	0.0536191
OG1RF_RS08550	OG1RF_11668	topB	DNA topoisomerase III	1028355	-0.320936	9.10509	7.77974	0.0216413	0.0564625
OG1RF_RS02520	OG1RF_10474	NA	nicotinamide riboside transporter PnuC	1028097	-0.320549	8.72758	2.2005	0.173059	0.254415
OG1RF_RS01475	OG1RF_10267	NA	type II toxin-antitoxin system death-on-curing family toxin	1028053	-0.319638	6.98392	4.5106	0.0635043	0.118592
OG1RF_RS02065	OG1RF_10382	NA	M48 family metallopeptidase	3585977	-0.319383	8.5222	12.3155	0.00691992	0.028103
OG1RF_RS02115	OG1RF_10392	NA	M3 family oligoendopeptidase	3585981	-0.319174	9.12852	2.87715	0.125036	0.198601
OG1RF_RS10205	OG1RF_11995	NA	alpha/beta fold hydrolase	1028431	-0.31896	6.9159	3.1803	0.109152	0.178763
OG1RF_RS08675	OG1RF_11690	NA	hypothetical protein	1028359	-0.318645	6.72858	8.13612	0.0195477	0.0527339
OG1RF_RS05060	OG1RF_10971	NA	TIGR03943 family protein	1028206	-0.318232	6.5773	1.40335	0.267335	0.35912
OG1RF_RS01360	OG1RF_10243	NA	hypothetical protein	1028046	-0.318204	5.78293	3.34803	0.101475	0.170347
OG1RF_RS12455	OG1RF_12437	NA	TIGR00282 family metallophosphoesterase	3586624	-0.317081	8.23852	5.55727	0.043543	0.0891475
OG1RF_RS08770	OG1RF_11710	NA	O-antigen ligase family protein	1028364	-0.316936	6.82185	2.67341	0.137425	0.213149
OG1RF_RS03060	OG1RF_10584	lepB	signal peptidase I	1028123	-0.316717	3.47634	1.70177	0.225316	0.312551
OG1RF_RS00960	OG1RF_10191	NA	ABC transporter substrate-binding protein/permease	1028033	-0.316254	8.10188	1.89084	0.203281	0.288854
OG1RF_RS09775	OG1RF_11911	NA	HAD family hydrolase	3586461	-0.314708	5.72637	1.92991	0.199095	0.284195
OG1RF_RS04900	OG1RF_10940	NA	DEAD/DEAH box helicase	1028198	-0.314198	8.31505	7.9865	0.0203946	0.054184
OG1RF_RS10725	OG1RF_12097	murB	UDP-N-acetylmuramate dehydrogenase	1028458	-0.313759	7.58647	5.48517	0.0446388	0.0907981
OG1RF_RS00520	OG1RF_10104	NA	type 1 glutamine amidotransferase domain-containing protein	1028017	-0.313221	5.82411	1.90942	0.201276	0.286981
OG1RF_RS07135	OG1RF_11383	NA	NADP-dependent oxidoreductase	3586304	-0.311607	8.18092	4.90861	0.0547756	0.105649
OG1RF_RS03125	OG1RF_10598	queA	tRNA preQ1(34) S-adenosylmethionine ribosyltransferase-isomerase QueA	3586055	-0.311331	7.48059	4.55977	0.0623354	0.117019
OG1RF_RS02150	OG1RF_10399	NA	UDP-N-acetylmuramoyl-L-alanyl-D-glutamate--L-lysine ligase	3585986	-0.310948	8.57742	9.35567	0.0140473	0.0426261
OG1RF_RS10425	OG1RF_12038	mgtE	magnesium transporter	1028442	-0.310507	8.96112	4.8002	0.0569948	0.108785
OG1RF_RS12245	OG1RF_12390	NA	DNA-directed RNA polymerase subunit omega	1028523	-0.310445	7.41085	2.7634	0.131764	0.206283
OG1RF_RS10650	OG1RF_12082	rplA	50S ribosomal protein L1	1028454	-0.309527	8.99413	5.22983	0.0488089	0.0972302
OG1RF_RS09780	OG1RF_11912	NA	hypothetical protein	3586462	-0.308562	6.70307	3.10013	0.113086	0.183336
OG1RF_RS09905	OG1RF_11935	prfA	peptide chain release factor 1	1028415	-0.307155	7.7815	4.63049	0.0607011	0.114637
OG1RF_RS08755	OG1RF_11706	NA	glycosyltransferase family 2 protein	3586400	-0.307145	8.14206	7.62389	0.0226441	0.0578653
OG1RF_RS08220	OG1RF_11602	NA	cation-translocating P-type ATPase	3586369	-0.306035	10.295	7.08951	0.0265525	0.0645287
OG1RF_RS08920	OG1RF_11742	NA	tryptophan-rich sensory protein	3586410	-0.30513	5.01705	2.32822	0.162338	0.241772
OG1RF_RS07040	OG1RF_11364	dprA	DNA-protecting protein DprA	1028284	-0.304985	-0.368317	0.398828	0.543835	0.628833
OG1RF_RS01470	OG1RF_10266	NA	amidohydrolase family protein	1028052	-0.304813	9.57982	4.33128	0.0680093	0.125141
OG1RF_RS06230	OG1RF_11202	NA	NAD(P)/FAD-dependent oxidoreductase	3586235	-0.30478	6.88142	8.62425	0.017072	0.0477864
OG1RF_RS09745	OG1RF_11905	rimI	ribosomal protein S18-alanine N-acetyltransferase	1028408	-0.303834	6.3167	6.2236	0.0348525	0.0766756
OG1RF_RS06875	OG1RF_11331	parE	DNA topoisomerase IV subunit B	1028279	-0.303679	9.61835	9.15835	0.0147929	0.0439241
OG1RF_RS01695	OG1RF_10309	NA	IclR family transcriptional regulator	3585945	-0.302717	5.57573	3.43937	0.0975842	0.165561
OG1RF_RS04040	OG1RF_10782	gndA	NADP-dependent phosphogluconate dehydrogenase	3586120	-0.301644	10.2811	8.05348	0.02001	0.0534576
OG1RF_RS00915	OG1RF_10182	NA	energy-coupling factor ABC transporter ATP-binding protein	1028032	-0.301564	7.05487	6.00952	0.0373863	0.0802094
OG1RF_RS08615	OG1RF_11680	NA	ABC-F family ATP-binding cassette domain-containing protein	3586390	-0.301338	7.15056	2.79094	0.130093	0.20448
OG1RF_RS00200	OG1RF_10039	radA	DNA repair protein RadA	3585876	-0.300285	8.85358	3.06755	0.114737	0.185294
OG1RF_RS10090	OG1RF_11972	NA	ABC transporter ATP-binding protein	1028424	-0.297922	6.0157	4.85497	0.0558597	0.106944
OG1RF_RS10310	OG1RF_12015	NA	YcjF family protein	3586484	-0.297227	8.47884	4.63433	0.0606141	0.114559
OG1RF_RS08070	OG1RF_11573	NA	UDP-N-acetylmuramate--L-alanine ligase	3586360	-0.296075	8.86816	5.14932	0.0502242	0.0992611
OG1RF_RS01565	OG1RF_10284	NA	membrane protein	1028057	-0.295701	6.07739	3.25135	0.105812	0.174935
OG1RF_RS11905	OG1RF_12324	thiT	energy-coupled thiamine transporter ThiT	3586588	-0.29543	7.78907	2.25519	0.168357	0.248669
OG1RF_RS02050	OG1RF_10379	NA	helix-turn-helix transcriptional regulator	3585974	-0.29499	7.57584	1.81972	0.21121	0.297592
OG1RF_RS07395	OG1RF_11436	NA	formate--tetrahydrofolate ligase	3586314	-0.294965	9.34996	6.53757	0.0315121	0.0721758
OG1RF_RS07175	OG1RF_11392	NA	S41 family peptidase	1028288	-0.294678	9.08241	2.09071	0.183039	0.266336
OG1RF_RS00970	OG1RF_10194	NA	NAD-dependent protein deacylase	1028034	-0.29348	6.66088	6.4742	0.032153	0.0733089
OG1RF_RS08235	OG1RF_11605	NA	DUF3224 family protein	1028339	-0.293042	6.81913	4.17862	0.0721679	0.131197
OG1RF_RS01050	OG1RF_10210	NA	Hsp33 family molecular chaperone HslO	1028037	-0.291755	6.5984	3.30422	0.103411	0.172329
OG1RF_RS03425	OG1RF_10659	NA	hypothetical protein	3586079	-0.291672	9.95654	1.89351	0.202991	0.288607
OG1RF_RS05675	OG1RF_11095	NA	DUF2969 domain-containing protein	3586203	-0.291148	3.63036	0.63607	0.446235	0.537798
OG1RF_RS02690	OG1RF_10509	NA	bacteriocin	1028104	-0.290588	2.52335	2.52496	0.147476	0.223845
OG1RF_RS04225	OG1RF_10804	NA	ATP-binding protein	3586121	-0.290568	6.83019	6.07248	0.0366179	0.0789661
OG1RF_RS07180	OG1RF_11393	NA	YozE family protein	1028289	-0.29018	4.72281	2.10383	0.181807	0.265254
OG1RF_RS06035	OG1RF_11163	NA	hypothetical protein	3586225	-0.288958	6.30766	4.15984	0.0727015	0.131936
OG1RF_RS03305	OG1RF_10635	NA	DUF3899 domain-containing protein	3586066	-0.288625	5.42515	3.19145	0.108619	0.1784
OG1RF_RS11890	OG1RF_12321	NA	DNA-3-methyladenine glycosylase I	3586585	-0.287645	6.97238	0.954628	0.354777	0.447575
OG1RF_RS06510	OG1RF_11258	scpB	SMC-Scp complex subunit ScpB	1028265	-0.285122	5.11769	2.07733	0.184308	0.267968
OG1RF_RS02435	OG1RF_10458	pcrA	DNA helicase PcrA	1028093	-0.284361	8.23593	5.68126	0.0417361	0.0867226
OG1RF_RS10810	OG1RF_12113	NA	ABC transporter permease	1028464	-0.284072	9.24085	3.7099	0.0871282	0.151643
OG1RF_RS11030	OG1RF_12156	NA	hypothetical protein	3586522	-0.283936	7.94735	4.18443	0.0720038	0.131144
OG1RF_RS01240	OG1RF_10220	NA	methylated-DNA--[protein]-cysteine S-methyltransferase	1028039	-0.283123	3.27406	2.49048	0.149947	0.22682
OG1RF_RS11425	OG1RF_12229	NA	YfhO family protein	1028490	-0.282797	8.8357	3.04565	0.115865	0.186421
OG1RF_RS09330	OG1RF_11823	NA	methyltransferase	1028388	-0.282735	6.30258	2.15471	0.177131	0.259337
OG1RF_RS13745	OG1RF_10789	NA	DUF87 domain-containing protein	1028165	-0.282692	-1.46369	0.328037	0.630059	0.705126
OG1RF_RS06240	OG1RF_11204	NA	glucose-6-phosphate isomerase	3586237	-0.28264	11.2115	6.44829	0.0324198	0.0735826
OG1RF_RS09740	OG1RF_11904	rimI	ribosomal protein S18-alanine N-acetyltransferase	1028408	-0.282349	6.21053	5.76094	0.0406244	0.0850468
OG1RF_RS07325	OG1RF_11422	NA	carbonic anhydrase family protein	1028297	-0.282253	6.00449	3.31434	0.10296	0.172034
OG1RF_RS03805	OG1RF_10735	NA	DivIVA domain-containing protein	3586098	-0.282156	11.0358	4.16612	0.0725226	0.131706
OG1RF_RS10530	OG1RF_12059	sbcD	exonuclease SbcCD subunit D	1028446	-0.281564	6.88565	6.08109	0.0365144	0.0789661
OG1RF_RS09170	OG1RF_11792	NA	nucleoside 2-deoxyribosyltransferase	1028380	-0.281165	7.23793	7.76513	0.0217329	0.0565417
OG1RF_RS09285	OG1RF_11815	NA	hypothetical protein	1028386	-0.280023	-0.00926876	0.385752	0.550372	0.635805
OG1RF_RS08400	OG1RF_11638	prmA	50S ribosomal protein L11 methyltransferase	1028348	-0.279187	6.09546	0.800586	0.394859	0.488077
OG1RF_RS11375	OG1RF_12218	NA	gamma carbonic anhydrase family protein	1028486	-0.278867	5.72355	3.94609	0.0791423	0.141206
OG1RF_RS03180	OG1RF_10609	nrdR	transcriptional repressor NrdR	1028128	-0.276274	7.7704	5.58345	0.0431535	0.0888579
OG1RF_RS06785	OG1RF_11313	NA	hypothetical protein	3586282	-0.275774	7.06898	1.93828	0.198214	0.283259
OG1RF_RS01370	OG1RF_10245	NA	aminopeptidase C	3585928	-0.275054	10.3248	6.70633	0.0298815	0.0696017
OG1RF_RS07515	OG1RF_11460	NA	HPr kinase/phosphorylase	1028306	-0.274809	7.26216	7.30454	0.024886	0.0617962
OG1RF_RS09820	OG1RF_11919	NA	glycine cleavage system protein H	1028412	-0.273857	8.03617	3.61321	0.0906929	0.156114
OG1RF_RS11960	OG1RF_12334	pnp	polyribonucleotide nucleotidyltransferase	3586594	-0.273003	9.18168	4.00544	0.0772838	0.138547
OG1RF_RS04805	OG1RF_10920	NA	HD domain-containing protein	1028194	-0.272498	8.88372	4.51438	0.0634134	0.11851
OG1RF_RS11010	OG1RF_12152	NA	DUF805 domain-containing protein	3586520	-0.271751	9.01707	2.34272	0.161178	0.240186
OG1RF_RS12685	OG1RF_12486	rpsI	30S ribosomal protein S9	1028546	-0.271495	9.16755	10.7199	0.00998727	0.0352293
OG1RF_RS09190	OG1RF_11796	purK	5-(carboxyamino)imidazole ribonucleotide synthase	1028381	-0.270895	8.15397	4.06608	0.0754414	0.135827
OG1RF_RS03800	OG1RF_10734	NA	RNA-binding protein	1028153	-0.270752	10.0865	7.52187	0.0233319	0.0591673
OG1RF_RS08750	OG1RF_11705	NA	glycerophosphodiester phosphodiesterase	1028363	-0.270665	6.08751	3.68545	0.0880127	0.152864
OG1RF_RS12835	OG1RF_12517	folK	2-amino-4-hydroxy-6-hydroxymethyldihydropteridine diphosphokinase	1028552	-0.270287	5.39202	3.20153	0.10814	0.177729
OG1RF_RS02780	OG1RF_10528	NA	rRNA methyltransferase	1028110	-0.270194	9.19526	1.42664	0.26368	0.35516
OG1RF_RS06020	OG1RF_11160	NA	CBS domain-containing protein	1028246	-0.269619	7.87775	4.45733	0.0648021	0.120598
OG1RF_RS04620	OG1RF_10883	NA	hypothetical protein	3586153	-0.268983	1.18415	0.939477	0.358434	0.451611
OG1RF_RS07380	OG1RF_11433	NA	RluA family pseudouridine synthase	1028300	-0.267316	10.098	3.53561	0.0936895	0.160229
OG1RF_RS02030	OG1RF_10375	NA	DUF4809 family protein	1028074	-0.26637	5.47745	1.44097	0.261465	0.353236
OG1RF_RS11360	OG1RF_12215	mltG	endolytic transglycosylase MltG	3586542	-0.266009	9.89684	3.20933	0.107771	0.17724
OG1RF_RS10720	OG1RF_12096	NA	membrane protein	3586510	-0.265695	9.79866	5.93714	0.0382948	0.0813237
OG1RF_RS03120	OG1RF_10597	NA	glyoxalase	3586054	-0.265274	6.20431	1.38858	0.26969	0.361702
OG1RF_RS06185	OG1RF_11193	trxA	thioredoxin	1028253	-0.26505	7.54521	3.53477	0.0937226	0.160229
OG1RF_RS03020	OG1RF_10576	NA	DEAD/DEAH box helicase	3586046	-0.26504	10.9995	3.87252	0.0815262	0.144602
OG1RF_RS09445	OG1RF_11845	NA	HDIG domain-containing protein	1028394	-0.264073	9.29346	3.71881	0.0868089	0.151204
OG1RF_RS13035	OG1RF_12546	NA	DUF3114 domain-containing protein	3586662	-0.264063	8.32941	5.80088	0.0400812	0.0842612
OG1RF_RS10290	OG1RF_12011	NA	ABC-F family ATP-binding cassette domain-containing protein	1028436	-0.263517	9.02027	7.40078	0.0241824	0.0604681
OG1RF_RS08485	OG1RF_11655	rlmN	23S rRNA (adenine(2503)-C(2))-methyltransferase RlmN	3586381	-0.263319	6.51008	1.902	0.202073	0.287755
OG1RF_RS09435	OG1RF_11843	NA	diacylglycerol kinase family protein	1028394	-0.262339	6.94808	4.60925	0.0611862	0.11538
OG1RF_RS07435	OG1RF_11444	NA	YneF family protein	3586318	-0.262129	4.43029	1.47474	0.256348	0.34809
OG1RF_RS12170	OG1RF_12375	NA	Asp23/Gls24 family envelope stress response protein	1028518	-0.261278	9.06427	3.1064	0.112772	0.182945
OG1RF_RS12000	OG1RF_12341	NA	biotin transporter BioY	3586598	-0.260995	5.75081	1.43121	0.26297	0.354395
OG1RF_RS07540	OG1RF_11465	phoU	phosphate signaling complex protein PhoU	1028308	-0.260401	8.53275	3.63232	0.0899738	0.155153
OG1RF_RS09440	OG1RF_11844	ybeY	rRNA maturation RNase YbeY	1028394	-0.26036	6.88579	3.86444	0.0817933	0.144974
OG1RF_RS03580	OG1RF_10690	NA	VOC family protein	3586092	-0.260342	6.57243	3.66359	0.0888129	0.153722
OG1RF_RS07045	OG1RF_11365	NA	ribonuclease HII	1028284	-0.260142	5.58871	2.46199	0.152031	0.229695
OG1RF_RS09455	OG1RF_11847	NA	GatB/YqeY domain-containing protein	1028395	-0.260089	10.1194	1.80807	0.212549	0.299143
OG1RF_RS01045	OG1RF_10209	hflB	ATP-dependent zinc metalloprotease FtsH	1028036	-0.259778	11.5134	1.72411	0.222547	0.309683
OG1RF_RS11780	OG1RF_12301	gst	DinB family glutathione transferase	3586573	-0.259776	6.12295	3.83489	0.0827805	0.145899
OG1RF_RS00965	OG1RF_10192	NA	hypothetical protein	3585915	-0.259508	7.4483	3.04532	0.115881	0.186421
OG1RF_RS06440	OG1RF_11244	NA	S1 RNA-binding protein	3586251	-0.259373	9.61643	8.65283	0.0169395	0.0476305
OG1RF_RS09295	OG1RF_11817	NA	hypothetical protein	1028386	-0.259369	-1.07546	0.349699	0.56924	0.654287
OG1RF_RS07215	OG1RF_11400	NA	adenine phosphoribosyltransferase	1028290	-0.258737	7.05565	2.09029	0.183079	0.266336
OG1RF_RS08925	OG1RF_11743	NA	TetR/AcrR family transcriptional regulator	3586411	-0.255485	7.46185	4.41457	0.0658684	0.121917
OG1RF_RS08395	OG1RF_11637	NA	16S rRNA (uracil(1498)-N(3))-methyltransferase	1028348	-0.254777	6.6679	0.644062	0.44349	0.535519
OG1RF_RS11100	OG1RF_12169	NA	YebC/PmpR family DNA-binding transcriptional regulator	3586531	-0.253668	9.54707	4.87387	0.0554748	0.106369
OG1RF_RS00190	OG1RF_10037	proB	glutamate 5-kinase	1028004	-0.253417	6.6388	0.947326	0.356532	0.449564
OG1RF_RS06815	OG1RF_11319	NA	sucrose-6-phosphate hydrolase	1028276	-0.253267	5.30924	2.60182	0.142157	0.217896
OG1RF_RS07545	OG1RF_11466	NA	phosphate ABC transporter ATP-binding protein	1028308	-0.253197	8.1733	2.38273	0.15803	0.236762
OG1RF_RS01035	OG1RF_10207	tilS	tRNA lysidine(34) synthetase TilS	1028036	-0.252471	8.67531	2.88244	0.124734	0.198372
OG1RF_RS07220	OG1RF_11401	recJ	single-stranded-DNA-specific exonuclease RecJ	1028290	-0.251564	10.0088	2.43432	0.154091	0.232147
OG1RF_RS11125	OG1RF_12174	NA	nicotinate-nucleotide adenylyltransferase	1028478	-0.251152	7.45656	4.91889	0.054571	0.105389
OG1RF_RS08705	OG1RF_11696	NA	phosphoglucosamine mutase	1028361	-0.251015	10.4491	2.2665	0.167406	0.247847
OG1RF_RS04145	OG1RF_10787	NA	YdcP family protein	1028165	-0.249923	-0.757663	0.459723	0.515277	0.602113
OG1RF_RS10670	OG1RF_12086	sdaAA	L-serine ammonia-lyase, iron-sulfur-dependent, subunit alpha	1028455	-0.249185	5.28873	2.40259	0.156498	0.234977
OG1RF_RS00085	OG1RF_10016	NA	ATP-binding cassette domain-containing protein	3585865	-0.249043	9.96019	1.82109	0.211054	0.29754
OG1RF_RS00070	OG1RF_10012	dnaB	replicative DNA helicase	3585863	-0.248237	9.12913	3.41531	0.0985901	0.166732
OG1RF_RS08580	OG1RF_11673	mnmA	tRNA 2-thiouridine(34) synthase MnmA	3586386	-0.247959	9.36396	2.1921	0.173796	0.25505
OG1RF_RS09240	OG1RF_11806	NA	pyridoxal phosphate-dependent aminotransferase	1028385	-0.247313	9.30246	5.68434	0.0416924	0.0867037
OG1RF_RS05865	OG1RF_11131	NA	ABC transporter ATP-binding protein/permease	3586212	-0.246834	9.07994	2.42816	0.154554	0.232666
OG1RF_RS11000	OG1RF_12150	NA	5-formyltetrahydrofolate cyclo-ligase	1028473	-0.246753	5.82997	4.3433	0.067695	0.12471
OG1RF_RS13025	OG1RF_12544	NA	ParA family protein	1028560	-0.243098	6.6448	3.02382	0.117002	0.187743
OG1RF_RS09430	OG1RF_11842	NA	GTPase Era	1028394	-0.242572	8.95898	7.5519	0.0231268	0.0588853
OG1RF_RS02790	OG1RF_10530	NA	phosphatase PAP2 family protein	1028110	-0.241933	7.75704	1.60532	0.237827	0.327132
OG1RF_RS02025	OG1RF_10374	NA	DUF4809 family protein	1028074	-0.241491	5.06923	2.66003	0.138294	0.213967
OG1RF_RS06220	OG1RF_11200	NA	hypothetical protein	3586233	-0.241432	7.0489	3.30695	0.103289	0.17224
OG1RF_RS02525	OG1RF_10475	NA	deoxynucleoside kinase	1028097	-0.241225	9.15466	1.36047	0.274257	0.366259
OG1RF_RS05395	OG1RF_11038	rimP	ribosome maturation factor RimP	3586194	-0.241215	6.31719	3.17804	0.109261	0.178763
OG1RF_RS06525	OG1RF_11261	NA	zinc ribbon domain-containing protein	3586259	-0.241128	11.1584	0.9176	0.363818	0.457372
OG1RF_RS00295	OG1RF_10058	NA	DUF896 domain-containing protein	1028009	-0.240728	2.37448	0.697238	0.42592	0.517291
OG1RF_RS01290	OG1RF_10229	NA	elongation factor G-binding protein	3585923	-0.24069	6.21059	1.61138	0.237013	0.326429
OG1RF_RS05300	OG1RF_11019	NA	fibronectin/fibrinogen-binding protein	3586184	-0.24049	8.79351	7.94286	0.0206502	0.0546776
OG1RF_RS10860	OG1RF_12123	holB	DNA polymerase III subunit delta'	1028468	-0.239359	9.77744	6.32477	0.0337299	0.0753553
OG1RF_RS05990	OG1RF_11154	NA	YdcF family protein	1028245	-0.23889	8.57418	1.94732	0.197268	0.28239
OG1RF_RS05615	OG1RF_11084	NA	SprT family protein	1028232	-0.23864	6.60711	3.54496	0.0933217	0.15998
OG1RF_RS01615	OG1RF_10293	NA	BglG family transcription antiterminator	1028060	-0.237355	8.14858	1.45641	0.259109	0.350888
OG1RF_RS09720	OG1RF_11900	NA	helix-turn-helix transcriptional regulator	3586457	-0.23714	5.95655	0.673462	0.43363	0.525678
OG1RF_RS04530	OG1RF_10865	NA	GNAT family N-acetyltransferase	3586140	-0.236823	6.4206	2.79325	0.129954	0.20447
OG1RF_RS12185	OG1RF_12378	NA	ABC transporter permease	1028520	-0.236776	3.49708	1.82154	0.211002	0.29754
OG1RF_RS02140	OG1RF_10397	NA	ring-cleaving dioxygenase	3585984	-0.236621	9.47856	6.68284	0.0301021	0.069839
OG1RF_RS13395	OG1RF_10797	NA	hypothetical protein	1028167	-0.235516	7.31997	5.22452	0.0489007	0.0972585
OG1RF_RS07450	OG1RF_11446	NA	DUF1801 domain-containing protein	1028303	-0.235182	5.6093	2.57216	0.144179	0.220083
OG1RF_RS05140	OG1RF_10988	NA	hypothetical protein	3586177	-0.234791	2.24899	1.08253	0.326021	0.418241
OG1RF_RS09685	OG1RF_11893	NA	inositol monophosphatase family protein	1028406	-0.233772	7.44106	6.18449	0.0352991	0.0772284
OG1RF_RS04320	OG1RF_10823	NA	AAA family ATPase	1028173	-0.233758	8.28033	1.30699	0.283249	0.375345
OG1RF_RS11595	OG1RF_12264	NA	histidine phosphatase family protein	3586556	-0.233586	6.20031	4.15707	0.0727805	0.131984
OG1RF_RS12425	OG1RF_12431	NA	ribose-phosphate diphosphokinase	3586623	-0.233549	9.59269	8.86582	0.0159909	0.0463108
OG1RF_RS00015	OG1RF_10001	dnaA	chromosomal replication initiator protein DnaA	3585861	-0.232913	7.95971	2.65127	0.138866	0.214588
OG1RF_RS11060	OG1RF_12161	NA	M15 family metallopeptidase	3586525	-0.232627	6.02282	2.62565	0.140558	0.216589
OG1RF_RS03830	OG1RF_10740	sfsA	DNA/RNA nuclease SfsA	3586101	-0.232529	3.22944	1.63949	0.233288	0.322007
OG1RF_RS02090	OG1RF_10387	NA	VOC family protein	1028077	-0.232388	10.4522	0.658955	0.438449	0.530966
OG1RF_RS01480	OG1RF_10268	NA	addiction module antitoxin	1028053	-0.231905	6.39435	2.62023	0.140919	0.216959
OG1RF_RS05050	OG1RF_10969	NA	MBL fold metallo-hydrolase	1028205	-0.231161	9.16031	1.85676	0.20703	0.293185
OG1RF_RS03250	OG1RF_10624	tgt	tRNA guanosine(34) transglycosylase Tgt	3586061	-0.231147	7.52669	4.39358	0.0663997	0.12281
OG1RF_RS06995	OG1RF_11355	plsY	glycerol-3-phosphate 1-O-acyltransferase PlsY	3586294	-0.229405	7.02493	3.15587	0.110332	0.179886
OG1RF_RS09705	OG1RF_11897	NA	hypothetical protein	1028407	-0.229047	1.55085	0.67163	0.434234	0.526115
OG1RF_RS07195	OG1RF_11396	NA	SGNH/GDSL hydrolase family protein	1028289	-0.228307	6.93905	3.30095	0.103558	0.172459
OG1RF_RS00180	OG1RF_10035	NA	YafY family transcriptional regulator	3585874	-0.228303	5.77267	3.37668	0.100233	0.169272
OG1RF_RS10880	OG1RF_12126	recR	recombination protein RecR	3586513	-0.22757	4.91688	3.26152	0.105344	0.174507
OG1RF_RS07170	OG1RF_11391	lepB	signal peptidase I	1028288	-0.227444	8.00434	0.87908	0.373605	0.467332
OG1RF_RS06670	OG1RF_11291	NA	hypothetical protein	1028270	-0.225646	4.98706	0.968622	0.351448	0.44427
OG1RF_RS11990	OG1RF_12340	rpsD	30S ribosomal protein S4	3586597	-0.225518	9.56717	4.34215	0.0677251	0.12471
OG1RF_RS00210	OG1RF_10041	NA	2-C-methyl-D-erythritol 2,4-cyclodiphosphate synthase	1028005	-0.225446	7.44609	6.32369	0.0337416	0.0753553
OG1RF_RS12740	OG1RF_12498	NA	biotin--[acetyl-CoA-carboxylase] ligase	3586646	-0.223669	8.32157	0.847731	0.381874	0.474834
OG1RF_RS12810	OG1RF_12512	NA	heptaprenyl diphosphate synthase subunit I	1028551	-0.222811	6.02538	3.56673	0.0924728	0.158633
OG1RF_RS06330	OG1RF_11222	NA	alpha/beta hydrolase	3586242	-0.222676	7.60887	1.84761	0.208051	0.294299
OG1RF_RS06180	OG1RF_11192	NA	endonuclease MutS2	1028253	-0.22263	10.8168	2.7336	0.133604	0.208773
OG1RF_RS04140	NA	ecbA	MSCRAMM family collagen-binding adhesin EcbA	NA	-0.222072	2.60718	1.17063	0.308181	0.400476
OG1RF_RS10960	OG1RF_12142	galE	UDP-glucose 4-epimerase GalE	1028471	-0.221709	6.5339	4.17786	0.0721895	0.131197
OG1RF_RS00250	OG1RF_10049	NA	hypothetical protein	1028007	-0.220869	8.31786	1.74529	0.219966	0.307339
OG1RF_RS03700	OG1RF_10715	NA	polyprenyl synthetase family protein	1028149	-0.220582	7.14791	1.50415	0.252007	0.342937
OG1RF_RS11505	OG1RF_12246	NA	alpha/beta hydrolase	3586552	-0.220023	7.00573	0.997997	0.344614	0.437173
OG1RF_RS07745	OG1RF_11508	NA	AI-2E family transporter	3586338	-0.219614	7.04914	3.48977	0.0955192	0.162746
OG1RF_RS06025	OG1RF_11161	NA	bifunctional oligoribonuclease/PAP phosphatase NrnA	1028246	-0.218922	8.10995	1.71533	0.22363	0.3109
OG1RF_RS04920	OG1RF_10944	NA	YitT family protein	3586168	-0.218162	5.57647	2.24579	0.169153	0.249619
OG1RF_RS02230	OG1RF_10416	NA	RluA family pseudouridine synthase	3585992	-0.217584	7.31789	1.30666	0.283304	0.375345
OG1RF_RS08680	OG1RF_11691	NA	aminoacyltransferase	1028359	-0.217299	9.82239	3.31255	0.103039	0.172052
OG1RF_RS11400	OG1RF_12224	NA	ribonuclease J	1028488	-0.217169	11.3617	2.59931	0.142326	0.217921
OG1RF_RS04760	OG1RF_10911	dapD	2,3,4,5-tetrahydropyridine-2,6-dicarboxylate N-acetyltransferase	1028192	-0.217017	7.34413	2.51709	0.148035	0.22447
OG1RF_RS12725	OG1RF_12494	NA	type II toxin-antitoxin system PemK/MazF family toxin	1028547	-0.216345	6.47481	1.64216	0.232938	0.321878
OG1RF_RS11980	OG1RF_12338	NA	DNA alkylation repair protein	1028510	-0.216305	5.3895	1.55722	0.244427	0.334254
OG1RF_RS01230	OG1RF_10218	NA	alpha/beta hydrolase	3585919	-0.215941	5.08016	2.53044	0.147088	0.223574
OG1RF_RS02365	OG1RF_10444	NA	ATP-dependent Clp protease ATP-binding subunit	3586002	-0.214634	10.8113	0.78273	0.399961	0.493653
OG1RF_RS07390	OG1RF_11435	NA	CBS domain-containing protein	1028300	-0.214412	8.30101	3.65064	0.0892912	0.154346
OG1RF_RS07130	OG1RF_11382	NA	alpha/beta hydrolase	1028286	-0.213802	4.10872	1.13332	0.315558	0.408791
OG1RF_RS04800	OG1RF_10919	NA	sugar-phosphatase	1028194	-0.211915	9.12412	1.72346	0.222628	0.309683
OG1RF_RS07190	OG1RF_11395	NA	YpmS family protein	1028289	-0.209636	6.85044	2.28774	0.165639	0.245666
OG1RF_RS09250	OG1RF_11808	NA	DNA polymerase III subunit epsilon	3586435	-0.206862	8.74467	1.72343	0.222631	0.309683
OG1RF_RS09760	OG1RF_11908	NA	virion core protein	3586460	-0.206358	8.86278	5.3595	0.0466327	0.0940152
OG1RF_RS00255	OG1RF_10050	NA	4-(cytidine 5'-diphospho)-2-C-methyl-D-erythritol kinase	3585877	-0.206054	8.13063	0.876287	0.37433	0.468006
OG1RF_RS03350	OG1RF_10644	NA	hypothetical protein	3586070	-0.205598	2.62549	1.2784	0.288228	0.380261
OG1RF_RS04665	OG1RF_10892	NA	helix-turn-helix transcriptional regulator	1028187	-0.204611	8.59796	1.77541	0.216364	0.302982
OG1RF_RS09300	OG1RF_11818	NA	proline--tRNA ligase	1028387	-0.20406	9.54394	3.22924	0.106837	0.175934
OG1RF_RS01610	OG1RF_10292	NA	PTS transporter subunit EIIC	1028060	-0.20386	7.69748	1.07899	0.32677	0.418773
OG1RF_RS02535	OG1RF_10477	NA	DUF1149 family protein	3586014	-0.202798	6.86989	2.30217	0.164452	0.244051
OG1RF_RS10120	OG1RF_11979	NA	FMN-dependent NADH-azoreductase	1028426	-0.201811	8.3649	1.86627	0.205974	0.292184
OG1RF_RS03955	OG1RF_10765	NA	excinuclease ABC subunit UvrA	3586107	-0.200503	8.0778	3.05524	0.115369	0.185836
OG1RF_RS10525	OG1RF_12058	NA	SMC family ATPase	1028446	-0.199682	9.45495	5.10589	0.0510092	0.100099
OG1RF_RS08110	OG1RF_11581	clpX	ATP-dependent Clp protease ATP-binding subunit ClpX	1028331	-0.19849	9.85375	3.22386	0.107089	0.176232
OG1RF_RS07550	OG1RF_11467	pstB	phosphate ABC transporter ATP-binding protein	1028308	-0.198098	7.75068	1.08438	0.325631	0.417954
OG1RF_RS12855	OG1RF_12521	NA	ImmA/IrrE family metallo-endopeptidase	1028553	-0.196544	8.47873	1.21838	0.299101	0.391517
OG1RF_RS07255	OG1RF_11408	NA	GNAT family N-acetyltransferase	3586310	-0.196419	6.12557	1.89518	0.20281	0.288512
OG1RF_RS02635	OG1RF_10498	uvrA	excinuclease ABC subunit UvrA	1028102	-0.196201	10.2821	1.34792	0.27633	0.368048
OG1RF_RS08890	OG1RF_11736	NA	glycosyltransferase	1028368	-0.196092	7.25611	1.45994	0.258574	0.350353
OG1RF_RS00720	OG1RF_10143	rpiA	ribose-5-phosphate isomerase RpiA	1028027	-0.195789	6.34239	2.82287	0.12819	0.202328
OG1RF_RS04840	OG1RF_10927	NA	DUF1273 domain-containing protein	3586165	-0.19576	6.12399	1.74244	0.22031	0.30765
OG1RF_RS11355	OG1RF_12214	greA	transcription elongation factor GreA	3586541	-0.195179	6.91276	2.84468	0.12691	0.200998
OG1RF_RS12995	OG1RF_12538	guaB	IMP dehydrogenase	3586659	-0.194905	10.2522	0.250442	0.629209	0.704489
OG1RF_RS02145	OG1RF_10398	NA	hypothetical protein	3585985	-0.194693	5.91718	0.820607	0.389261	0.482346
OG1RF_RS01800	OG1RF_10330	menB	1,4-dihydroxy-2-naphthoyl-CoA synthase	1028068	-0.194458	8.25138	4.2975	0.068903	0.126507
OG1RF_RS11085	OG1RF_12166	NA	YdcF family protein	3586528	-0.194276	4.93091	1.25785	0.291888	0.384079
OG1RF_RS05640	OG1RF_11088	nagA	N-acetylglucosamine-6-phosphate deacetylase	3586202	-0.194102	9.41821	1.32461	0.280239	0.372267
OG1RF_RS06530	OG1RF_11262	NA	ferredoxin	3586260	-0.193782	4.27748	1.58513	0.240567	0.329516
OG1RF_RS04215	OG1RF_10802	NA	peptidase P60	1028167	-0.192789	-0.144669	0.502926	0.584389	0.667418
OG1RF_RS06840	OG1RF_11324	cls	cardiolipin synthase	3586287	-0.192456	7.56134	1.38075	0.270951	0.3625
OG1RF_RS04205	OG1RF_10800	NA	ATP-binding protein	1028167	-0.19213	0.676412	0.42351	0.531902	0.617312
OG1RF_RS04710	OG1RF_10901	NA	metallophosphoesterase	1028190	-0.191445	8.70198	1.75752	0.218493	0.305685
OG1RF_RS10770	OG1RF_12106	NA	MBL fold metallo-hydrolase	1028461	-0.190262	7.40664	1.58577	0.240479	0.329516
OG1RF_RS07725	OG1RF_11504	NA	branched-chain amino acid aminotransferase	3586334	-0.189565	8.68195	2.95762	0.120543	0.192684
OG1RF_RS05005	OG1RF_10960	NA	TIGR01457 family HAD-type hydrolase	1028203	-0.189138	8.5463	3.33071	0.102234	0.171393
OG1RF_RS04795	OG1RF_10918	NA	NUDIX hydrolase	3586161	-0.188727	7.27508	2.31425	0.163468	0.243058
OG1RF_RS01560	OG1RF_10283	NA	AI-2E family transporter	1028057	-0.188333	8.49859	1.69964	0.225583	0.312749
OG1RF_RS12450	OG1RF_12436	NA	hypothetical protein	1028533	-0.188299	5.9943	2.49317	0.149753	0.226799
OG1RF_RS05125	OG1RF_10985	alsS	acetolactate synthase AlsS	1028211	-0.187798	8.45833	4.61624	0.0610261	0.115164
OG1RF_RS03185	OG1RF_10610	NA	helicase DnaB	1028128	-0.187546	9.79796	3.27081	0.10492	0.174149
OG1RF_RS03505	OG1RF_10675	NA	uracil-DNA glycosylase	3586088	-0.186798	6.94613	1.60405	0.237999	0.327132
OG1RF_RS07385	OG1RF_11434	NA	signal peptidase II	1028300	-0.186795	7.76704	2.43397	0.154117	0.232147
OG1RF_RS05015	OG1RF_10962	NA	DUF1836 domain-containing protein	1028204	-0.186282	7.55722	0.109607	0.748511	0.802936
OG1RF_RS11430	OG1RF_12230	NA	TVP38/TMEM64 family protein	1028490	-0.186277	6.25345	1.01904	0.339841	0.431992
OG1RF_RS08100	OG1RF_11579	NA	hypothetical protein	3586364	-0.185887	2.46562	1.1909	0.304278	0.396637
OG1RF_RS00590	OG1RF_10117	NA	SGNH/GDSL hydrolase family protein	1028020	-0.185656	5.85874	2.41708	0.155393	0.233508
OG1RF_RS03895	OG1RF_10754	NA	GNAT family N-acetyltransferase	1028157	-0.185622	7.6716	1.60371	0.238044	0.327132
OG1RF_RS05065	OG1RF_10972	NA	threonine/serine exporter	1028207	-0.184632	6.80126	0.488382	0.502797	0.591193
OG1RF_RS06825	OG1RF_11321	NA	hypothetical protein	3586286	-0.182708	2.34861	0.760858	0.406354	0.498843
OG1RF_RS12150	OG1RF_12371	acpP	acyl carrier protein	3586609	-0.182705	7.29414	1.94297	0.197722	0.282879
OG1RF_RS03940	OG1RF_10762	NA	hypothetical protein	1028160	-0.182489	3.47601	1.11014	0.320271	0.413614
OG1RF_RS12030	OG1RF_12348	NA	GNAT family N-acetyltransferase	1028512	-0.182467	6.84842	2.76528	0.13165	0.206232
OG1RF_RS02120	OG1RF_10393	NA	membrane protein	3585982	-0.181992	4.52694	1.32345	0.280437	0.372333
OG1RF_RS07505	OG1RF_11458	NA	NAD(P)H-dependent glycerol-3-phosphate dehydrogenase	1028306	-0.181989	9.47908	4.6765	0.0596671	0.113196
OG1RF_RS12380	OG1RF_12418	NA	insulinase family protein	1028529	-0.179422	8.1376	2.37368	0.158735	0.237445
OG1RF_RS00205	OG1RF_10040	NA	PIN/TRAM domain-containing protein	1028005	-0.178803	7.88231	3.35306	0.101255	0.170117
OG1RF_RS04035	OG1RF_10781	rpmF	50S ribosomal protein L32	3586119	-0.178582	5.71892	2.64809	0.139074	0.214777
OG1RF_RS00275	OG1RF_10054	purR	pur operon repressor	3585879	-0.178047	8.19394	3.15478	0.110385	0.179886
OG1RF_RS08655	OG1RF_11686	NA	hypothetical protein	3586392	-0.176698	7.36035	3.24554	0.10608	0.175147
OG1RF_RS03210	OG1RF_10615	NA	glycosyltransferase family 2 protein	1028129	-0.17567	4.99416	0.229287	0.643789	0.716785
OG1RF_RS04505	OG1RF_10860	NA	hypothetical protein	1028182	-0.172852	6.12252	1.83365	0.209624	0.295857
OG1RF_RS00755	OG1RF_10150	rpsJ	30S ribosomal protein S10	1028029	-0.172681	7.56879	0.25902	0.623376	0.70046
OG1RF_RS06665	OG1RF_11290	NA	hypothetical protein	1028270	-0.172548	3.80225	0.484824	0.504316	0.592423
OG1RF_RS02340	OG1RF_10439	NA	peptide chain release factor 3	3585999	-0.170685	9.40332	1.84201	0.20868	0.294856
OG1RF_RS03695	OG1RF_10714	NA	exodeoxyribonuclease VII small subunit	1028149	-0.169437	4.75513	0.835077	0.385293	0.478207
OG1RF_RS05745	OG1RF_11107	NA	hypothetical protein	1028236	-0.169428	-0.331154	0.129143	0.72784	0.78479
OG1RF_RS10695	OG1RF_12091	NA	alpha/beta hydrolase	3586507	-0.167896	4.90937	1.38465	0.270323	0.362041
OG1RF_RS00300	OG1RF_10059	NA	LLM class flavin-dependent oxidoreductase	1028009	-0.167006	4.32116	0.534546	0.483816	0.574531
OG1RF_RS12460	OG1RF_12438	rny	ribonuclease Y	3586625	-0.165534	11.2144	1.78809	0.214872	0.30123
OG1RF_RS03085	OG1RF_10589	NA	cation transporter	3586050	-0.165353	5.56785	0.605682	0.456942	0.549119
OG1RF_RS02450	OG1RF_10461	gatC	Asp-tRNA(Asn)/Glu-tRNA(Gln) amidotransferase subunit GatC	1028094	-0.164815	8.09307	1.40806	0.26659	0.358503
OG1RF_RS05735	OG1RF_11105	essC	type VII secretion protein EssC	1028236	-0.16479	5.34484	0.198412	0.66682	0.735114
OG1RF_RS10085	OG1RF_11971	NA	ABC transporter ATP-binding protein	1028424	-0.164559	7.05384	1.38432	0.270376	0.362041
OG1RF_RS10480	OG1RF_12049	NA	ABC transporter ATP-binding protein	3586497	-0.164156	7.82242	3.17152	0.109574	0.179148
OG1RF_RS02620	OG1RF_10495	NA	amino acid ABC transporter ATP-binding protein	1028101	-0.162469	7.54557	0.728757	0.41604	0.508741
OG1RF_RS03150	OG1RF_10603	NA	copper-translocating P-type ATPase	3586060	-0.162396	10.0634	3.37399	0.100349	0.169272
OG1RF_RS06730	OG1RF_11303	cysK	cysteine synthase A	3586276	-0.162327	7.67063	0.798825	0.395358	0.488452
OG1RF_RS04995	OG1RF_10958	NA	multifunctional 2',3'-cyclic-nucleotide 2'-phosphodiesterase/5'-nucleotidase/3'-nucleotidase	1028203	-0.160634	7.16444	2.31783	0.163177	0.242878
OG1RF_RS02785	OG1RF_10529	NA	TIGR01212 family radical SAM protein	1028110	-0.160018	9.23767	0.778898	0.401069	0.494534
OG1RF_RS02840	OG1RF_10540	NA	peptide ABC transporter substrate-binding protein	3586038	-0.159678	7.90073	2.12938	0.179438	0.262256
OG1RF_RS12850	OG1RF_12520	NA	hypothetical protein	1028553	-0.158482	7.72179	0.63754	0.445728	0.537704
OG1RF_RS05190	OG1RF_10998	NA	NAD(P)H-dependent oxidoreductase	1028213	-0.156625	5.71573	0.754163	0.408344	0.500795
OG1RF_RS03260	OG1RF_10626	NA	hypothetical protein	3586063	-0.155934	7.35729	1.6307	0.234445	0.323425
OG1RF_RS00415	OG1RF_10083	NA	hypothetical protein	1028013	-0.155745	6.8629	0.487239	0.503284	0.591488
OG1RF_RS11290	OG1RF_12201	NA	2-hydroxyacid dehydrogenase	3586538	-0.155728	9.40125	2.76777	0.131498	0.206232
OG1RF_RS09600	OG1RF_11876	NA	2-dehydropantoate 2-reductase	3586452	-0.154954	8.18154	1.03939	0.335318	0.427109
OG1RF_RS08545	OG1RF_11667	NA	AraC family transcriptional regulator	1028355	-0.154272	8.86858	1.2407	0.294991	0.387344
OG1RF_RS02250	OG1RF_10421	NA	AAA family ATPase	1028084	-0.153508	10.015	1.41241	0.265905	0.357773
OG1RF_RS10595	OG1RF_12071	NA	LCP family protein	3586501	-0.1535	7.76144	0.302783	0.595905	0.678099
OG1RF_RS07460	OG1RF_11449	NA	Tyrosine--tRNA ligase 2	1028303	-0.152832	8.07055	2.69602	0.135973	0.211551
OG1RF_RS01885	OG1RF_10347	NA	DUF1189 domain-containing protein	3585956	-0.152665	7.49486	0.492252	0.501154	0.590091
OG1RF_RS03255	OG1RF_10625	yajC	preprotein translocase subunit YajC	3586062	-0.151005	8.40275	2.95776	0.120535	0.192684
OG1RF_RS05755	OG1RF_11109	NA	hypothetical protein	1028236	-0.150514	4.21411	0.235128	0.639653	0.713317
OG1RF_RS03775	OG1RF_10729	ftsA	cell division protein FtsA	1028152	-0.149329	10.4615	1.91758	0.200404	0.2859
OG1RF_RS00870	OG1RF_10173	infA	translation initiation factor IF-1	1028031	-0.14887	7.78469	0.348835	0.569709	0.654525
OG1RF_RS01335	OG1RF_10238	NA	K+ transporter trk	1028044	-0.147831	7.15959	2.01757	0.190118	0.274261
OG1RF_RS01600	OG1RF_10290	NA	nitroreductase family protein	1028059	-0.147602	5.349	0.527609	0.486585	0.575911
OG1RF_RS00145	OG1RF_10028	NA	RidA family protein	1028002	-0.146121	4.05741	0.529054	0.486006	0.575642
OG1RF_RS02345	OG1RF_10440	NA	DUF3290 domain-containing protein	1028089	-0.145791	3.15961	0.454292	0.517708	0.603912
OG1RF_RS02275	OG1RF_10426	NA	ABC transporter ATP-binding protein	1028086	-0.145214	7.3019	0.955269	0.354623	0.447575
OG1RF_RS06570	OG1RF_11270	NA	hypothetical protein	1028267	-0.145012	8.04071	1.23832	0.295426	0.387515
OG1RF_RS03535	OG1RF_10681	NA	galactose mutarotase	1028142	-0.144949	6.43186	1.29781	0.284833	0.376418
OG1RF_RS07740	OG1RF_11507	NA	DUF998 domain-containing protein	3586337	-0.14473	6.02225	1.00451	0.343125	0.435726
OG1RF_RS06495	OG1RF_11255	NA	alpha/beta hydrolase	3586257	-0.143476	8.0838	0.845191	0.382556	0.475446
OG1RF_RS12845	OG1RF_12519	gor	glutathione-disulfide reductase	3586655	-0.142837	10.6499	0.596437	0.460287	0.55208
OG1RF_RS02035	OG1RF_10376	NA	LysR family transcriptional regulator	3585973	-0.142748	4.93485	0.326383	0.582168	0.665184
OG1RF_RS12600	OG1RF_12467	NA	OsmC family protein	3586633	-0.142212	2.92536	0.657529	0.438928	0.531289
OG1RF_RS04985	OG1RF_10956	dapA	4-hydroxy-tetrahydrodipicolinate synthase	1028202	-0.139838	8.93097	1.25956	0.291581	0.383876
OG1RF_RS03195	OG1RF_10612	NA	hypothetical protein	1028129	-0.139653	5.73515	0.182443	0.679598	0.744618
OG1RF_RS07035	OG1RF_11363	NA	CPBP family intramembrane metalloprotease	3586297	-0.138852	4.06807	0.2893	0.604075	0.68522
OG1RF_RS10365	OG1RF_12026	NA	YhdH/YhfP family quinone oxidoreductase	1028440	-0.138558	7.27443	1.17128	0.308054	0.400476
OG1RF_RS12270	OG1RF_12395	NA	hypothetical protein	1028524	-0.138159	4.71738	0.860343	0.378513	0.472059
OG1RF_RS11695	OG1RF_12284	NA	SulP family inorganic anion transporter	3586564	-0.137408	7.01888	1.44044	0.261547	0.353236
OG1RF_RS04050	OG1RF_10784	NA	HAMP domain-containing histidine kinase	1028163	-0.137307	7.56721	1.73181	0.221604	0.308998
OG1RF_RS04970	OG1RF_10953	nfsA	oxygen-insensitive NADPH nitroreductase	1028201	-0.136785	7.09527	0.3023	0.596194	0.67812
OG1RF_RS09420	OG1RF_11840	glyQ	glycine--tRNA ligase subunit alpha	1028393	-0.136472	6.77385	0.578778	0.466793	0.558568
OG1RF_RS10270	OG1RF_12007	NA	co-chaperone GroES	1028435	-0.135957	7.44504	0.834779	0.385374	0.478207
OG1RF_RS10715	OG1RF_12095	NA	CBS domain-containing protein	3586509	-0.135616	8.97434	1.66732	0.229678	0.318074
OG1RF_RS07555	OG1RF_11468	pstA	phosphate ABC transporter permease PstA	1028308	-0.135529	7.30397	0.555871	0.475475	0.566236
OG1RF_RS13405	NA	NA	ABC transporter ATP-binding protein	NA	-0.13517	1.34963	0.135153	0.721881	0.780042
OG1RF_RS05035	OG1RF_10966	walK	cell wall metabolism sensor histidine kinase WalK	1028205	-0.135123	9.28532	2.00554	0.191318	0.275603
OG1RF_RS10185	OG1RF_11992	atpB	F0F1 ATP synthase subunit A	1028430	-0.134033	8.62773	0.347764	0.57029	0.654894
OG1RF_RS08880	OG1RF_11734	rfbA	glucose-1-phosphate thymidylyltransferase RfbA	1028367	-0.133013	9.39385	1.99557	0.192319	0.276569
OG1RF_RS02350	OG1RF_10441	NA	DUF421 domain-containing protein	1028089	-0.132868	4.02318	0.626771	0.449466	0.540653
OG1RF_RS09255	OG1RF_11809	NA	hypothetical protein	3586436	-0.131824	3.77887	0.571854	0.469388	0.561386
OG1RF_RS06585	OG1RF_11273	NA	YitT family protein	3586266	-0.131563	6.30242	0.818581	0.389822	0.482802
OG1RF_RS06040	OG1RF_11164	NA	hypothetical protein	1028247	-0.129928	7.02939	0.849421	0.381421	0.474506
OG1RF_RS01445	OG1RF_10260	NA	HAMP domain-containing histidine kinase	1028051	-0.129576	8.67272	0.890862	0.370569	0.465158
OG1RF_RS06000	OG1RF_11156	NA	hypothetical protein	3586222	-0.12842	9.82066	1.79272	0.214331	0.300815
OG1RF_RS04635	OG1RF_10886	NA	(Fe-S)-binding protein	1028186	-0.12707	7.70224	0.28581	0.606231	0.686423
OG1RF_RS03510	OG1RF_10676	pta	phosphate acetyltransferase	3586089	-0.126819	8.5718	1.11367	0.319545	0.413103
OG1RF_RS03080	OG1RF_10588	NA	YhgE/Pip domain-containing protein	1028124	-0.12664	7.8906	1.10478	0.321375	0.414614
OG1RF_RS07030	OG1RF_11362	topA	type I DNA topoisomerase	3586296	-0.126257	8.42432	1.2159	0.299563	0.391917
OG1RF_RS08960	OG1RF_11750	NA	zinc metallopeptidase	3586418	-0.125693	7.60419	1.08845	0.324775	0.417069
OG1RF_RS04325	OG1RF_10824	NA	ATP-dependent helicase	1028173	-0.125141	8.58793	0.319274	0.586234	0.669219
OG1RF_RS01575	OG1RF_10285	NA	DUF969 domain-containing protein	1028058	-0.124698	5.59692	1.11131	0.320029	0.413516
OG1RF_RS09570	OG1RF_11870	NA	undecaprenyl-diphosphate phosphatase	3586449	-0.124679	6.44002	0.704968	0.423461	0.515304
OG1RF_RS04825	OG1RF_10924	NA	CTP synthase	3586164	-0.124521	8.21121	0.28647	0.605822	0.68627
OG1RF_RS08745	OG1RF_11704	miaA	tRNA (adenosine(37)-N6)-dimethylallyltransferase MiaA	1028363	-0.124274	7.05633	1.44256	0.261221	0.353236
OG1RF_RS12815	OG1RF_12513	NA	polyprenyl synthetase family protein	1028551	-0.123866	8.16782	1.23515	0.296006	0.387869
OG1RF_RS11265	OG1RF_12197	NA	pyridoxal phosphate-dependent aminotransferase	3586534	-0.123327	7.93206	1.30374	0.283808	0.375813
OG1RF_RS05815	OG1RF_11121	NA	hypothetical protein	1028238	-0.123206	3.29947	0.202004	0.664032	0.733007
OG1RF_RS10855	OG1RF_12122	NA	stage 0 sporulation family protein	1028467	-0.122726	10.4688	1.10652	0.321015	0.414362
OG1RF_RS13185	OG1RF_12576	yidC	membrane protein insertase YidC	1028564	-0.122088	7.90368	1.16319	0.309631	0.401944
OG1RF_RS07320	OG1RF_11421	NA	LysR family transcriptional regulator	1028297	-0.119915	7.51029	1.329	0.279497	0.371478
OG1RF_RS01680	OG1RF_10306	NA	DUF4811 domain-containing protein	1028063	-0.11687	6.15595	0.378265	0.554186	0.639328
OG1RF_RS04775	OG1RF_10914	NA	hypothetical protein	1028193	-0.116473	3.8686	0.315248	0.588564	0.671574
OG1RF_RS04500	OG1RF_10859	NA	Y-family DNA polymerase	1028182	-0.116316	7.73061	0.855902	0.379691	0.473293
OG1RF_RS04705	OG1RF_10900	NA	ribonuclease PH	1028190	-0.116207	9.05559	0.809331	0.392399	0.485328
OG1RF_RS00115	OG1RF_10022	NA	DUF956 family protein	3585867	-0.113526	5.53802	0.0755704	0.789772	0.835758
OG1RF_RS09270	OG1RF_11812	NA	hypothetical protein	1028386	-0.112165	3.52472	0.254019	0.626702	0.702623
OG1RF_RS03530	OG1RF_10680	NA	LacI family transcriptional regulator	1028142	-0.111055	8.24144	0.759246	0.406832	0.499185
OG1RF_RS00485	OG1RF_10097	NA	ArgR family transcriptional regulator	3585895	-0.111027	8.62591	0.67336	0.433664	0.525678
OG1RF_RS10395	OG1RF_12032	NA	diacylglycerol kinase family lipid kinase	3586490	-0.109911	6.01983	0.918217	0.363665	0.457372
OG1RF_RS07230	OG1RF_11403	NA	SDR family oxidoreductase	1028291	-0.108836	8.46989	1.06432	0.329897	0.421274
OG1RF_RS11320	OG1RF_12207	NA	ABC transporter ATP-binding protein	1028483	-0.104716	6.95638	0.2135	0.655309	0.725613
OG1RF_RS12115	OG1RF_12364	smc	chromosome segregation protein SMC	1028515	-0.10448	9.87392	1.51803	0.249992	0.34075
OG1RF_RS04855	OG1RF_10930	NA	carboxypeptidase M32	1028196	-0.102844	9.86367	0.972083	0.350633	0.44391
OG1RF_RS05645	OG1RF_11089	NA	hypothetical protein	1028233	-0.100567	6.15571	0.373901	0.556433	0.641625
NA	NA	NA	NA	NA	-0.100084	4.00792	0.441895	0.523337	0.60878
OG1RF_RS01060	OG1RF_10212	lysS	lysine--tRNA ligase	1028037	-0.0995717	10.552	0.969617	0.351214	0.444198
OG1RF_RS06200	OG1RF_11196	NA	ABC transporter ATP-binding protein	1028254	-0.0992802	7.33711	0.827018	0.387495	0.480394
OG1RF_RS10950	OG1RF_12140	dnaX	DNA polymerase III subunit gamma/tau	1028471	-0.0989357	10.3328	0.512384	0.492764	0.582136
OG1RF_RS09490	OG1RF_11854	NA	winged helix-turn-helix transcriptional regulator	1028396	-0.0978466	7.42098	0.962358	0.352932	0.445921
OG1RF_RS05605	OG1RF_11082	NA	serine/threonine protein phosphatase	1028231	-0.0966679	4.65674	0.563757	0.472455	0.563977
OG1RF_RS11190	OG1RF_12187	NA	acyl carrier protein	1028480	-0.0964314	8.31033	0.340153	0.57446	0.658476
OG1RF_RS09260	OG1RF_11810	NA	amino acid permease	3586437	-0.0963741	6.28921	0.656634	0.439229	0.531397
OG1RF_RS12080	OG1RF_12357	gshAB	bifunctional glutamate--cysteine ligase/glutathione synthetase	3586604	-0.0963492	9.41567	0.97591	0.349734	0.44322
OG1RF_RS11450	OG1RF_12234	thiI	tRNA 4-thiouridine(8) synthase ThiI	3586546	-0.0961454	6.96148	1.01926	0.339791	0.431992
OG1RF_RS05650	OG1RF_11090	NA	hypothetical protein	1028233	-0.0954447	6.814	0.5336	0.484192	0.574705
OG1RF_RS00875	OG1RF_10174	rpmJ	50S ribosomal protein L36	1028031	-0.0946431	4.30511	0.0956496	0.76435	0.8147
OG1RF_RS04260	OG1RF_10811	NA	LPXTG cell wall anchor domain-containing protein	1028169	-0.0946295	10.5845	1.17919	0.306524	0.39915
OG1RF_RS13015	OG1RF_12542	NA	DUF951 domain-containing protein	1028559	-0.0942696	6.56622	0.379124	0.553746	0.639114
OG1RF_RS04865	OG1RF_10932	nth	endonuclease III	1028196	-0.0941342	9.01034	0.418495	0.534285	0.619791
OG1RF_RS10125	OG1RF_11980	NA	AI-2E family transporter	1028427	-0.0937597	9.55196	0.428048	0.529763	0.615114
OG1RF_RS08840	OG1RF_11726	NA	ABC transporter ATP-binding protein	1028366	-0.0936091	8.39784	0.255382	0.625791	0.70223
OG1RF_RS12675	OG1RF_12484	NA	hypothetical protein	3586638	-0.0930356	6.08531	0.583016	0.465217	0.55746
OG1RF_RS10515	OG1RF_12056	NA	hypothetical protein	1028446	-0.0912832	8.1593	0.551682	0.477093	0.567354
OG1RF_RS12900	OG1RF_12530	NA	ATP-dependent Clp protease ATP-binding subunit	1028556	-0.0906093	10.7166	0.156349	0.702005	0.76383
OG1RF_RS04370	OG1RF_10832	NA	site-specific integrase	1028175	-0.090383	6.77136	0.630979	0.447999	0.539406
OG1RF_RS05695	OG1RF_11097	NA	TetR/AcrR family transcriptional regulator	3586205	-0.0898453	8.05511	0.194402	0.669968	0.737612
OG1RF_RS09565	OG1RF_11869	NA	PTS glucose transporter subunit IIA	3586448	-0.0896186	7.31098	0.335821	0.576862	0.660927
OG1RF_RS01965	OG1RF_10362	NA	aldo/keto reductase	1028073	-0.0887864	6.07516	0.176701	0.684356	0.749177
OG1RF_RS05130	OG1RF_10986	budA	acetolactate decarboxylase	1028211	-0.0872585	7.74903	0.56883	0.470529	0.561946
OG1RF_RS02740	OG1RF_10519	NA	esterase family protein	1028107	-0.0864385	7.2833	0.220585	0.650076	0.721471
OG1RF_RS11600	OG1RF_12265	NA	amidase	3586557	-0.0851147	7.0269	0.720749	0.418514	0.511268
OG1RF_RS03645	OG1RF_10704	NA	ribosomal-processing cysteine protease Prp	1028146	-0.0850071	9.18915	0.53137	0.48508	0.575216
OG1RF_RS08015	OG1RF_11563	NA	polysaccharide deacetylase	3586354	-0.0848773	4.87437	0.203284	0.663046	0.732886
OG1RF_RS02295	OG1RF_10430	NA	MurR/RpiR family transcriptional regulator	3585994	-0.0848323	4.02315	0.311055	0.591012	0.673447
OG1RF_RS06620	OG1RF_11281	aroF	3-deoxy-7-phosphoheptulonate synthase	1028269	-0.0847811	4.65298	0.164428	0.694845	0.757025
OG1RF_RS11110	OG1RF_12171	NA	class I SAM-dependent methyltransferase	1028477	-0.0842026	8.38403	0.763964	0.405436	0.498204
OG1RF_RS09665	OG1RF_11889	NA	FtsW/RodA/SpoVE family cell cycle protein	1028405	-0.0836909	8.55179	0.556797	0.475119	0.56608
OG1RF_RS03690	OG1RF_10713	NA	exodeoxyribonuclease VII large subunit	1028149	-0.0830692	8.1778	0.228478	0.644368	0.716888
OG1RF_RS04860	OG1RF_10931	NA	DnaD domain protein	1028196	-0.0829714	9.22955	0.46102	0.5147	0.602084
OG1RF_RS02905	OG1RF_10553	NA	16S rRNA pseudouridine(516) synthase	1028116	-0.0828447	5.50389	0.497032	0.499139	0.587994
OG1RF_RS09405	OG1RF_11837	yidC	membrane protein insertase YidC	3586443	-0.082552	8.44774	0.930791	0.360557	0.453955
OG1RF_RS10945	OG1RF_12139	NA	YbaB/EbfC family nucleoid-associated protein	1028471	-0.0821407	7.61089	0.268652	0.617085	0.694636
OG1RF_RS03640	OG1RF_10703	rplU	50S ribosomal protein L21	1028146	-0.0816154	8.7912	0.737962	0.413225	0.505545
OG1RF_RS11105	OG1RF_12170	NA	nucleotidyltransferase	1028477	-0.0810277	9.18101	0.634561	0.446757	0.538169
OG1RF_RS07500	OG1RF_11457	galU	UTP--glucose-1-phosphate uridylyltransferase GalU	1028306	-0.0804353	9.27857	0.655718	0.439537	0.531513
OG1RF_RS04020	OG1RF_10778	NA	ATP-dependent 6-phosphofructokinase	1028162	-0.0803575	10.7175	0.601406	0.458484	0.550444
OG1RF_RS09765	OG1RF_11909	NA	hypothetical protein	1028409	-0.0801671	8.41843	0.706006	0.423133	0.515304
OG1RF_RS03650	OG1RF_10705	rpmA	50S ribosomal protein L27	1028146	-0.079355	9.25003	0.466679	0.512196	0.599714
OG1RF_RS02410	OG1RF_10453	NA	hypothetical protein	3586007	-0.0793343	6.16535	0.233569	0.640751	0.714223
OG1RF_RS06045	OG1RF_11165	NA	DEAD/DEAH box helicase	1028247	-0.0780413	8.94392	0.712724	0.421018	0.513774
OG1RF_RS06855	OG1RF_11327	NA	manganese-dependent inorganic pyrophosphatase	3586290	-0.0778884	9.14967	0.500032	0.497881	0.587064
OG1RF_RS03135	OG1RF_10600	NA	calcium-translocating P-type ATPase, PMCA-type	3586057	-0.0775738	10.4218	0.138754	0.718384	0.777603
OG1RF_RS05040	OG1RF_10967	NA	hypothetical protein	1028205	-0.0773737	9.29492	0.699394	0.425231	0.516956
OG1RF_RS09375	OG1RF_11831	NA	UMP kinase	1028390	-0.0766056	7.97258	0.103001	0.755788	0.808668
OG1RF_RS08440	OG1RF_11645	NA	class I SAM-dependent methyltransferase	1028349	-0.0764443	7.6208	0.480369	0.50623	0.593837
OG1RF_RS03555	OG1RF_10685	NA	maltose 6'-phosphate phosphatase	1028143	-0.0761573	5.97521	0.0997215	0.759565	0.810978
OG1RF_RS07265	OG1RF_11410	NA	MerR family transcriptional regulator	3586312	-0.0744985	3.59965	0.210889	0.657264	0.727137
OG1RF_RS00880	OG1RF_10175	rpsM	30S ribosomal protein S13	1028031	-0.0744524	7.90233	0.0974296	0.762245	0.813147
OG1RF_RS12025	OG1RF_12347	NA	DUF1054 domain-containing protein	1028512	-0.0744183	6.56531	0.578735	0.466809	0.558568
OG1RF_RS10585	OG1RF_12069	NA	GNAT family N-acetyltransferase	1028450	-0.0742023	6.87302	0.327592	0.581483	0.665113
OG1RF_RS12155	OG1RF_12372	plsX	phosphate acyltransferase PlsX	1028517	-0.073994	9.75526	0.276177	0.612271	0.691181
OG1RF_RS00490	OG1RF_10098	NA	ArgR family transcriptional regulator	3585896	-0.0739219	3.63774	0.215269	0.653992	0.724652
OG1RF_RS02255	OG1RF_10422	NA	HD domain-containing protein	1028084	-0.0735716	9.25486	0.202496	0.663652	0.732986
OG1RF_RS07010	OG1RF_11358	hslU	ATP-dependent protease ATPase subunit HslU	1028283	-0.073461	9.53755	0.416535	0.535223	0.620591
OG1RF_RS10500	OG1RF_12053	NA	WxL domain-containing protein	1028445	-0.0730483	3.18504	0.100496	0.758667	0.810476
OG1RF_RS05985	OG1RF_11153	NA	AI-2E family transporter	1028245	-0.072287	8.76352	0.243002	0.634177	0.708435
OG1RF_RS04990	OG1RF_10957	NA	ribonuclease J	1028202	-0.0719961	10.9418	0.291319	0.602837	0.684124
OG1RF_RS02640	OG1RF_10499	NA	hypothetical protein	3586023	-0.0714219	7.3912	0.080411	0.783335	0.829647
OG1RF_RS01685	OG1RF_10307	NA	multidrug efflux MFS transporter	1028063	-0.0705397	5.1893	0.170943	0.689222	0.752356
OG1RF_RS09810	OG1RF_11918	NA	methionine ABC transporter ATP-binding protein	1028411	-0.0702185	6.31824	0.287871	0.604956	0.685599
OG1RF_RS12830	OG1RF_12516	folE	GTP cyclohydrolase I FolE	1028552	-0.0700268	6.7426	0.300901	0.597031	0.678764
OG1RF_RS12005	OG1RF_12342	lepB	signal peptidase I	3586599	-0.069957	7.43826	0.32696	0.581841	0.665113
OG1RF_RS05010	OG1RF_10961	NA	TIGR01906 family membrane protein	1028203	-0.0697488	7.43534	0.344726	0.571947	0.655896
OG1RF_RS05330	OG1RF_11025	NA	threonine/serine exporter	1028219	-0.0696787	4.80165	0.166956	0.692648	0.754959
OG1RF_RS06975	OG1RF_11351	eutP	EutP/PduV family microcompartment system protein	1028282	-0.0689035	0.899917	0.0358429	0.854158	0.88926
OG1RF_RS00950	OG1RF_10189	NA	TIGR00730 family Rossman fold protein	3585914	-0.0676967	6.64394	0.0892863	0.77206	0.821521
OG1RF_RS03385	OG1RF_10651	NA	VOC family protein	1028136	-0.0675447	6.2246	0.412874	0.536982	0.622055
OG1RF_RS13175	OG1RF_12574	NA	response regulator transcription factor	3586667	-0.0669211	7.74547	0.257004	0.624712	0.701333
OG1RF_RS09770	OG1RF_11910	NA	TPM domain-containing protein	1028409	-0.0664242	8.5548	0.435154	0.526447	0.61183
OG1RF_RS04535	OG1RF_10866	NA	thioredoxin domain-containing protein	3586141	-0.0658101	3.90298	0.0872228	0.774624	0.823552
OG1RF_RS05740	OG1RF_11106	NA	DUF4176 domain-containing protein	1028236	-0.065546	1.20986	0.0192516	0.892788	0.921703
OG1RF_RS07445	OG1RF_11445	NA	deoxyribonuclease IV	1028303	-0.0641226	6.94286	0.327157	0.581729	0.665113
OG1RF_RS08905	OG1RF_11739	NA	YihY/virulence factor BrkB family protein	1028369	-0.0641157	6.0277	0.102262	0.756634	0.809227
OG1RF_RS08050	OG1RF_11569	NA	TVP38/TMEM64 family protein	3586358	-0.0634324	8.76415	0.183542	0.678698	0.743957
OG1RF_RS09360	OG1RF_11828	sufD	Fe-S cluster assembly protein SufD	1028389	-0.0629838	9.28692	0.276036	0.612361	0.691181
OG1RF_RS04290	OG1RF_10817	NA	helix-turn-helix transcriptional regulator	3586124	-0.0627327	5.85406	0.26286	0.620851	0.697935
OG1RF_RS03945	OG1RF_10763	NA	endonuclease subunit UvrC	1028160	-0.0612649	4.77579	0.172411	0.687972	0.75232
OG1RF_RS05045	OG1RF_10968	NA	hypothetical protein	1028205	-0.0583758	9.24118	0.252685	0.627596	0.703311
OG1RF_RS08730	OG1RF_11701	glnA	type I glutamate--ammonia ligase	1028362	-0.0573091	10.2175	0.361266	0.563045	0.648057
OG1RF_RS07810	OG1RF_11521	NA	LTA synthase family protein	1028318	-0.0571707	6.79013	0.0177668	0.896977	0.923233
OG1RF_RS02285	OG1RF_10428	NA	phosphotransferase family protein	1028087	-0.0566739	8.46133	0.24182	0.634992	0.708435
OG1RF_RS10850	OG1RF_12121	NA	DNA replication initiation control protein YabA	1028467	-0.0556397	9.41585	0.242901	0.634247	0.708435
OG1RF_RS12640	OG1RF_12475	NA	ABC transporter ATP-binding protein	1028543	-0.0549855	5.65821	0.0852434	0.777116	0.824822
OG1RF_RS00395	OG1RF_10078	NA	hypothetical protein	1028011	-0.0547486	0.776956	0.0550482	0.819898	0.860018
OG1RF_RS11985	OG1RF_12339	NA	formate/nitrite transporter	1028510	-0.0534077	8.21511	0.185489	0.67711	0.742939
OG1RF_RS13020	OG1RF_12543	NA	ParB/RepB/Spo0J family partition protein	1028560	-0.0532379	8.01809	0.180484	0.681211	0.74606
OG1RF_RS00995	OG1RF_10199	ldh1	L-lactate dehydrogenase	3585918	-0.0528543	12.2405	0.057137	0.816583	0.857617
OG1RF_RS00305	OG1RF_10060	ruvA	Holliday junction branch migration protein RuvA	1028010	-0.0514203	5.91478	0.0750051	0.790538	0.836216
OG1RF_RS02135	OG1RF_10396	NA	hypothetical protein	3585983	-0.0509997	6.47344	0.107433	0.750791	0.803842
OG1RF_RS06690	OG1RF_11295	NA	thymidylate synthase	1028272	-0.0507363	8.52942	0.113293	0.744356	0.798821
OG1RF_RS07225	OG1RF_11402	NA	LapA family protein	1028291	-0.0488448	8.1167	0.211762	0.656609	0.726732
OG1RF_RS00150	OG1RF_10029	mprF	bifunctional lysylphosphatidylglycerol flippase/synthetase MprF	3585871	-0.0466463	9.09076	0.172023	0.688302	0.75232
OG1RF_RS07000	OG1RF_11356	NA	aldose 1-epimerase family protein	1028283	-0.0455611	9.58422	0.107283	0.750958	0.803842
OG1RF_RS08600	OG1RF_11677	NA	metal ABC transporter ATP-binding protein	1028357	-0.0453467	11.8141	0.158898	0.699723	0.762009
OG1RF_RS06060	OG1RF_11168	NA	tRNA (adenine-N(1))-methyltransferase	1028248	-0.0449182	8.01802	0.146278	0.71124	0.77187
OG1RF_RS10315	OG1RF_12016	NA	diacylglycerol kinase family lipid kinase	3586485	-0.0446338	8.81597	0.250997	0.628732	0.704269
OG1RF_RS01340	OG1RF_10239	NA	cation:proton antiporter	1028044	-0.0443315	7.64616	0.135981	0.721072	0.779504
OG1RF_RS03760	OG1RF_10726	NA	UDP-N-acetylmuramoyl-L-alanine--D-glutamate ligase	1028151	-0.0442663	5.80003	0.017303	0.898322	0.923735
OG1RF_RS02820	OG1RF_10536	NA	hypothetical protein	3586037	-0.0436623	1.26726	0.0486028	0.845273	0.880822
OG1RF_RS00345	OG1RF_10068	NA	SDR family oxidoreductase	1028011	-0.0424899	9.84745	0.11575	0.741714	0.796326
OG1RF_RS02695	OG1RF_10510	NA	hypothetical protein	1028105	-0.0423371	4.52808	0.00539611	0.943101	0.957306
OG1RF_RS04030	OG1RF_10780	NA	hypothetical protein	3586118	-0.0410849	10.2931	0.145082	0.712361	0.772751
OG1RF_RS03790	OG1RF_10732	NA	cell division protein SepF	1028152	-0.0410717	9.72535	0.188641	0.674561	0.741692
OG1RF_RS04015	OG1RF_10777	dnaE	DNA polymerase III subunit alpha	3586117	-0.0410559	9.52902	0.274195	0.613531	0.69186
OG1RF_RS09915	OG1RF_11938	NA	flavocytochrome c	3586471	-0.0406351	10.2977	0.0503775	0.82756	0.866606
OG1RF_RS10845	OG1RF_12120	rsmI	16S rRNA (cytidine(1402)-2'-O)-methyltransferase	1028466	-0.0403195	6.66578	0.0819513	0.781331	0.828574
OG1RF_RS02650	OG1RF_10501	yvcK	YvcK family protein	1028103	-0.0401352	9.46645	0.185004	0.677505	0.742974
OG1RF_RS05750	OG1RF_11108	NA	hypothetical protein	1028236	-0.0392809	0.197044	0.00462073	0.947332	0.960461
OG1RF_RS11200	OG1RF_12189	NA	winged helix-turn-helix transcriptional regulator	1028480	-0.0381921	8.56293	0.0228473	0.883282	0.91389
OG1RF_RS10180	OG1RF_11991	atpE	ATP synthase F0 subunit C	1028430	-0.0380809	6.48621	0.0229301	0.883072	0.91389
OG1RF_RS12755	OG1RF_12500	NA	phosphatase PAP2/LCP family protein	3586648	-0.037508	11.0401	0.0102131	0.92178	0.939003
OG1RF_RS07705	OG1RF_11500	NA	SPFH domain-containing protein	3586332	-0.0365415	6.14416	0.108465	0.749644	0.803121
OG1RF_RS04965	OG1RF_10952	NA	CsbD family protein	3586171	-0.0360532	9.54425	0.0975422	0.762112	0.813147
OG1RF_RS00045	OG1RF_10007	NA	30S ribosomal protein S6	1027998	-0.0351747	7.76861	0.0941778	0.766108	0.816227
OG1RF_RS05090	OG1RF_10977	NA	helix-turn-helix domain-containing protein	3586173	-0.0337456	6.14329	0.057512	0.815995	0.857359
OG1RF_RS06010	OG1RF_11158	NA	DHA2 family efflux MFS transporter permease subunit	3586224	-0.0307318	7.20256	0.0356599	0.854526	0.889274
OG1RF_RS00350	OG1RF_10069	amaP	alkaline shock response membrane anchor protein AmaP	1028011	-0.030656	9.94095	0.0352823	0.855288	0.889698
OG1RF_RS03190	OG1RF_10611	dnaI	primosomal protein DnaI	1028128	-0.0305474	8.87642	0.125964	0.731056	0.787581
OG1RF_RS02010	OG1RF_10372	NA	phosphatidylglycerophosphatase A	3585971	-0.028871	6.93732	0.0728299	0.793515	0.839012
OG1RF_RS07005	OG1RF_11357	codY	GTP-sensing pleiotropic transcriptional regulator CodY	1028283	-0.028269	8.58336	0.0560502	0.8183	0.858701
OG1RF_RS08700	OG1RF_11695	NA	ECF-type riboflavin transporter substrate-binding protein	3586397	-0.0277891	6.2272	0.0126341	0.913041	0.933132
OG1RF_RS03795	OG1RF_10733	NA	YggT family protein	1028153	-0.0276796	7.82417	0.0618978	0.809261	0.853262
OG1RF_RS01770	OG1RF_10324	NA	sugar phosphate isomerase/epimerase	1028067	-0.0270162	3.17138	0.0247825	0.878482	0.91118
OG1RF_RS00890	OG1RF_10177	NA	DNA-directed RNA polymerase subunit alpha	1028031	-0.026699	9.94029	0.0154402	0.903918	0.927496
OG1RF_RS02355	OG1RF_10442	NA	hypothetical protein	3586000	-0.0266386	7.80106	0.0757585	0.789518	0.835758
OG1RF_RS02125	OG1RF_10394	NA	YebC/PmpR family DNA-binding transcriptional regulator	1028079	-0.026253	6.35442	0.0192552	0.892778	0.921703
OG1RF_RS00885	OG1RF_10176	rpsK	30S ribosomal protein S11	1028031	-0.0252819	8.68582	0.0118227	0.915867	0.934497
OG1RF_RS04315	NA	NA	hypothetical protein	NA	-0.0242571	4.74373	0.0120952	0.914907	0.934277
OG1RF_RS04025	OG1RF_10779	pyk	pyruvate kinase	1028162	-0.0240956	12.323	0.0476514	0.832207	0.870744
OG1RF_RS02655	OG1RF_10502	whiA	DNA-binding protein WhiA	1028103	-0.0234663	9.55677	0.056203	0.818057	0.858701
OG1RF_RS02040	OG1RF_10377	NA	TDT family transporter	1028075	-0.0228398	2.81189	0.00619848	0.939018	0.95385
OG1RF_RS00215	OG1RF_10042	NA	glutamate--tRNA ligase	1028005	-0.0225962	10.9837	0.0600774	0.812024	0.854513
OG1RF_RS04655	OG1RF_10890	NA	ATP-dependent helicase	1028187	-0.0224568	10.1552	0.0500191	0.828163	0.866875
OG1RF_RS00390	OG1RF_10077	NA	hypothetical protein	1028011	-0.0223396	1.82645	0.0104421	0.920912	0.938499
OG1RF_RS08940	OG1RF_11746	NA	nucleoside deaminase	3586414	-0.0203707	4.48246	0.0223874	0.884452	0.914347
OG1RF_RS02055	OG1RF_10380	NA	nitroreductase family protein	3585975	-0.0187823	1.69309	0.00925599	0.925522	0.942049
OG1RF_RS11440	OG1RF_12232	NA	thiol peroxidase	1028491	-0.018657	10.0463	0.0152085	0.904637	0.927568
OG1RF_RS11445	OG1RF_12233	NA	redox-sensing transcriptional repressor Rex	1028491	-0.0174215	9.39694	0.0186347	0.894508	0.921703
OG1RF_RS00715	OG1RF_10142	NA	recombinase family protein	1028027	-0.0172197	7.3332	0.0256112	0.876486	0.909862
OG1RF_RS02080	OG1RF_10385	NA	LacI family DNA-binding transcriptional regulator	1028076	-0.0166845	4.66123	0.0142112	0.9078	0.929755
OG1RF_RS03390	OG1RF_10652	NA	hypothetical protein	3586074	-0.0162652	5.51124	0.013819	0.909075	0.930595
OG1RF_RS02320	OG1RF_10435	NA	DUF402 domain-containing protein	3585995	-0.015594	10.7774	0.0128709	0.912234	0.932687
OG1RF_RS08390	OG1RF_11636	NA	bifunctional (p)ppGpp synthetase/guanosine-3',5'-bis(diphosphate) 3'-pyrophosphohydrolase	1028347	-0.0142672	10.0026	0.0186824	0.894374	0.921703
OG1RF_RS02645	OG1RF_10500	rapZ	RNase adapter RapZ	1028103	-0.0142067	8.76185	0.0226755	0.883718	0.913964
OG1RF_RS06425	OG1RF_11241	NA	DNA primase	1028262	-0.0130537	10.8691	0.01753	0.897661	0.923435
OG1RF_RS10295	OG1RF_12012	NA	GntR family transcriptional regulator	1028436	-0.0121632	7.81928	0.0189085	0.89374	0.921703
OG1RF_RS03370	OG1RF_10648	NA	SulP family inorganic anion transporter	3586072	-0.0119467	4.45714	0.00537905	0.943183	0.957306
OG1RF_RS09850	OG1RF_11925	NA	hypothetical protein	3586465	-0.0109599	8.5083	0.00866171	0.927945	0.944132
OG1RF_RS05400	OG1RF_11040	nusA	transcription termination/antitermination protein NusA	1028222	-0.00926569	8.67179	0.0119893	0.915279	0.934277
OG1RF_RS03705	OG1RF_10716	NA	TlyA family rRNA (cytidine-2'-O)-methyltransferase	1028149	-0.007826	7.93474	0.00727933	0.933928	0.949449
OG1RF_RS10520	OG1RF_12057	NA	DEAD/DEAH box helicase	1028446	-0.00693539	10.0842	0.00426291	0.949409	0.961291
OG1RF_RS12210	OG1RF_12383	rsgA	ribosome small subunit-dependent GTPase A	1028521	-0.00664738	9.12724	0.00356241	0.953746	0.964126
OG1RF_RS07055	OG1RF_11367	NA	2-dehydropantoate 2-reductase	3586298	-0.00605971	2.69838	0.000801559	0.978049	0.984738
OG1RF_RS02425	OG1RF_10456	NA	DeoR/GlpR transcriptional regulator	1028092	-0.00555048	6.31876	0.000119501	0.991527	0.99506
OG1RF_RS06870	OG1RF_11330	parC	DNA topoisomerase IV subunit A	1028279	-0.00539127	10.7121	0.00368068	0.952986	0.963745
OG1RF_RS01300	OG1RF_10231	NA	hypothetical protein	3585925	-0.00484892	0.557976	0.000223273	0.988413	0.992768
OG1RF_RS00920	OG1RF_10183	NA	energy-coupling factor ABC transporter ATP-binding protein	1028032	-0.00297556	7.52715	0.000806004	0.977988	0.984738
OG1RF_RS04460	OG1RF_10851	galT	UDP-glucose--hexose-1-phosphate uridylyltransferase	1028179	-0.0026718	7.02756	0.000471514	0.983163	0.988743
OG1RF_RS12705	OG1RF_12490	NA	gluconokinase	3586642	-0.00215948	8.19952	0.000446356	0.983618	0.988743
OG1RF_RS03710	OG1RF_10717	NA	ArgR family transcriptional regulator	1028150	-0.00166122	5.43208	0.000129108	0.991189	0.99506
OG1RF_RS02910	OG1RF_10554	NA	noncanonical pyrimidine nucleotidase, YjjG family	1028116	-0.00064646	6.26574	1.93016915307811e-05	0.996593	0.999382
OG1RF_RS01380	OG1RF_10247	NA	ring-cleaving dioxygenase	1028047	-0.000440241	7.80862	3.35980372277304e-06	0.998579	1
OG1RF_RS10510	OG1RF_12055	NA	hypothetical protein	1028445	-4.28065e-08	3.67676	1.9636732979658e-12	0.999999	1
NA	NA	NA	NA	NA	0	-3.30469	0	1	1
OG1RF_RS04175	OG1RF_10793	NA	hypothetical protein	1028166	0	-3.30469	0	1	1
OG1RF_RS04280	OG1RF_10815	NA	sigma-70 family RNA polymerase sigma factor	1028171	0	-3.30469	0	1	1
OG1RF_RS02735	OG1RF_10518	NA	MFS transporter	1028107	0.000391471	6.5697	9.95706134989357e-06	0.997553	0.999945
OG1RF_RS00760	OG1RF_10151	rplC	50S ribosomal protein L3	1028029	0.000864614	9.49354	6.94848375579992e-06	0.997956	0.999949
OG1RF_RS09205	OG1RF_11798	NA	xanthine phosphoribosyltransferase	1028382	0.00186215	6.74887	0.0001095	0.991886	0.99506
OG1RF_RS05345	OG1RF_11028	NA	Cof-type HAD-IIB family hydrolase	3586188	0.00206557	7.33886	0.000459168	0.983385	0.988743
OG1RF_RS12700	OG1RF_12489	NA	DUF5105 domain-containing protein	3586641	0.00255036	8.51652	0.000800482	0.978063	0.984738
OG1RF_RS03785	OG1RF_10731	NA	YggS family pyridoxal phosphate-dependent enzyme	1028152	0.00440185	9.98809	0.00201918	0.965167	0.974493
OG1RF_RS04430	OG1RF_10845	NA	VOC family protein	3586134	0.00655615	7.3369	0.00417383	0.94994	0.96144
OG1RF_RS05910	OG1RF_11139	NA	DUF1211 domain-containing protein	3586215	0.00658944	2.67718	0.000742967	0.978866	0.985151
OG1RF_RS01385	OG1RF_10248	NA	multidrug resistance protein SMR	1028048	0.00664523	0.464579	0.000418344	0.98414	0.988872
OG1RF_RS02155	OG1RF_10400	NA	polysaccharide biosynthesis protein	1028080	0.00670736	9.77806	0.00449754	0.948038	0.960679
OG1RF_RS09855	OG1RF_11926	NA	helix-turn-helix domain-containing protein	3586466	0.00829252	6.33246	0.00158191	0.969166	0.977743
OG1RF_RS07630	OG1RF_11485	NA	3-oxoacyl-ACP reductase	3586330	0.0083996	6.89634	0.00460183	0.94744	0.960461
OG1RF_RS00440	OG1RF_10088	NA	LPXTG cell wall anchor domain-containing protein	1028014	0.00843204	7.0421	0.00123168	0.972791	0.981005
OG1RF_RS11470	OG1RF_12239	NA	SDR family oxidoreductase	1028492	0.00861351	3.25297	0.00331984	0.955347	0.965355
OG1RF_RS06235	OG1RF_11203	NA	NADP-specific glutamate dehydrogenase	3586236	0.00871983	10.1596	0.00484519	0.946071	0.959848
OG1RF_RS11625	OG1RF_12270	NA	rhodanese-like domain-containing protein	1028499	0.0089722	0.979387	0.00103235	0.975089	0.982927
OG1RF_RS08740	OG1RF_11703	hflX	GTPase HflX	1028363	0.00904962	8.3621	0.00964221	0.92399	0.940871
OG1RF_RS05825	OG1RF_11123	NA	hypothetical protein	1028238	0.0136891	2.8856	0.00260974	0.960404	0.970074
OG1RF_RS07250	OG1RF_11407	rpsP	30S ribosomal protein S16	1028292	0.0141861	6.37241	0.00185055	0.966653	0.975599
OG1RF_RS04905	OG1RF_10941	NA	asparaginase	1028198	0.0144191	7.32645	0.0156255	0.903346	0.927381
OG1RF_RS10370	OG1RF_12027	coaB	phosphopantothenate--cysteine ligase	1028440	0.0148347	7.41276	0.0141856	0.907882	0.929755
OG1RF_RS02280	OG1RF_10427	NA	ABC transporter permease	1028086	0.0154183	8.16384	0.01097	0.918945	0.936876
OG1RF_RS04870	OG1RF_10933	NA	GntR family transcriptional regulator	1028197	0.0155127	5.87899	0.00714558	0.934536	0.949682
OG1RF_RS00685	OG1RF_10136	NA	iron-hydroxamate ABC transporter substrate-binding protein	3585905	0.0176425	9.60508	0.0164573	0.900822	0.925169
OG1RF_RS00600	OG1RF_10119	NA	adenosine deaminase	3585904	0.0178716	6.62383	0.00373224	0.952658	0.963745
OG1RF_RS04910	OG1RF_10942	NA	HD domain-containing protein	1028198	0.0184907	6.60076	0.0153497	0.904198	0.927496
OG1RF_RS08885	OG1RF_11735	NA	glycosyltransferase family 2 protein	1028368	0.0197903	7.78051	0.0166722	0.900181	0.925169
OG1RF_RS10765	OG1RF_12105	NA	lipoate--protein ligase	1028461	0.0203418	8.52932	0.0456506	0.835707	0.873313
OG1RF_RS10750	OG1RF_12102	NA	pyridine nucleotide-disulfide oxidoreductase	1028460	0.0206394	12.2834	0.00429832	0.9492	0.961291
OG1RF_RS12265	OG1RF_12394	NA	YicC family protein	1028524	0.0220596	7.60756	0.0441427	0.838398	0.875396
OG1RF_RS03170	OG1RF_10607	mutM	DNA-formamidopyrimidine glycosylase	1028127	0.0222425	7.04487	0.024359	0.879516	0.911441
OG1RF_RS08875	OG1RF_11733	rfbC	dTDP-4-dehydrorhamnose 3,5-epimerase	1028367	0.0226624	8.961	0.0599203	0.812265	0.854513
OG1RF_RS12745	OG1RF_12499	NA	chitin-binding protein	3586647	0.0234989	11.1959	0.0114301	0.91727	0.935548
OG1RF_RS10840	OG1RF_12119	NA	ATP-binding cassette domain-containing protein	1028466	0.0256995	6.17652	0.0600503	0.812066	0.854513
OG1RF_RS06205	OG1RF_11197	NA	ABC transporter permease	1028254	0.0267596	8.58902	0.052443	0.824127	0.863732
OG1RF_RS03245	OG1RF_10623	NA	iron-containing alcohol dehydrogenase family protein	1028131	0.0276932	5.58969	0.0136235	0.909717	0.930873
OG1RF_RS02805	OG1RF_10533	atlA	LysM peptidoglycan-binding domain-containing protein	3586034	0.0277836	13.2172	0.0165028	0.900686	0.925169
OG1RF_RS07245	OG1RF_11406	NA	KH domain-containing protein	1028292	0.0279985	5.30801	0.00807015	0.930441	0.946288
OG1RF_RS04670	OG1RF_10893	pheS	phenylalanine--tRNA ligase subunit alpha	1028188	0.0281935	5.8762	0.0700517	0.797389	0.842043
OG1RF_RS07710	OG1RF_11501	NA	NAD(P)H-hydrate dehydratase	3586333	0.0283738	6.14436	0.0615971	0.809714	0.853262
OG1RF_RS02290	OG1RF_10429	trmB	tRNA (guanosine(46)-N7)-methyltransferase TrmB	1028087	0.0290469	7.41048	0.0723182	0.794223	0.839406
OG1RF_RS13460	OG1RF_11152	NA	hydroxymethylglutaryl-CoA reductase, degradative	3586220	0.029246	8.59034	0.0882503	0.773343	0.822538
OG1RF_RS02075	OG1RF_10384	NA	hypothetical protein	1028076	0.0299464	2.47715	0.0222065	0.884916	0.91445
OG1RF_RS00930	OG1RF_10185	truA	tRNA pseudouridine(38-40) synthase TruA	1028032	0.0300203	8.69644	0.04037	0.845351	0.880822
OG1RF_RS00175	OG1RF_10034	NA	VOC family protein	1028003	0.0302175	5.79632	0.0618153	0.809385	0.853262
OG1RF_RS08260	OG1RF_11609	NA	hypothetical protein	3586374	0.0307449	3.56788	0.0281658	0.870534	0.904432
OG1RF_RS03335	OG1RF_10641	infC	translation initiation factor IF-3	3586067	0.0311986	10.4773	0.0444977	0.83776	0.875095
OG1RF_RS03340	OG1RF_10642	rpmI	50S ribosomal protein L35	3586068	0.0315319	8.28022	0.0406914	0.844745	0.880822
OG1RF_RS05765	OG1RF_11111	NA	hypothetical protein	1028237	0.0318334	2.36649	0.0124147	0.913796	0.933523
OG1RF_RS03780	OG1RF_10730	ftsZ	cell division protein FtsZ	1028152	0.0325794	10.9078	0.0861329	0.775992	0.824362
OG1RF_RS06550	OG1RF_11266	NA	(d)CMP kinase	3586262	0.0328452	9.88462	0.0542616	0.821164	0.860986
OG1RF_RS04950	OG1RF_10949	NA	DUF916 and DUF3324 domain-containing protein	1028200	0.0332378	2.46032	0.0251983	0.877477	0.910514
OG1RF_RS01675	OG1RF_10305	NA	hypothetical protein	1028062	0.033271	7.73714	0.0189146	0.893724	0.921703
OG1RF_RS08990	OG1RF_11756	NA	FUSC family protein	3586422	0.0336249	3.8848	0.0463489	0.834476	0.872391
OG1RF_RS07205	OG1RF_11398	NA	hemolysin III family protein	3586307	0.0337789	8.88806	0.0704434	0.796838	0.841815
OG1RF_RS07510	OG1RF_11459	NA	prolipoprotein diacylglyceryl transferase	1028306	0.0343411	7.4747	0.13662	0.72045	0.779167
OG1RF_RS03980	OG1RF_10770	aspD	aspartate 4-decarboxylase	3586110	0.0350587	10.5163	0.0187839	0.894089	0.921703
OG1RF_RS12760	OG1RF_12501	NA	putative holin-like toxin	3586649	0.0355215	1.31048	0.017725	0.897097	0.923233
OG1RF_RS07580	OG1RF_11474	prfB	peptide chain release factor 2	1028309	0.0356881	8.75199	0.0852282	0.777135	0.824822
OG1RF_RS01935	OG1RF_10357	nrdI	class Ib ribonucleoside-diphosphate reductase assembly flavoprotein NrdI	1028071	0.0357697	8.82125	0.0243421	0.879557	0.911441
OG1RF_RS00050	OG1RF_10008	ssb	single-stranded DNA-binding protein	1027998	0.0376008	9.43421	0.137171	0.719915	0.778924
OG1RF_RS08695	OG1RF_11694	NA	ABC transporter ATP-binding protein	1028360	0.0392029	6.9881	0.0178915	0.896618	0.923233
OG1RF_RS04660	OG1RF_10891	addA	helicase-exonuclease AddAB subunit AddA	1028187	0.0394928	10.9788	0.132407	0.724584	0.781952
OG1RF_RS02750	OG1RF_10521	NA	ABC transporter ATP-binding protein	1028108	0.03961	5.64337	0.0920612	0.768662	0.8186
OG1RF_RS05830	OG1RF_11124	NA	hypothetical protein	1028238	0.0401489	4.11042	0.0242335	0.879824	0.911441
OG1RF_RS01375	OG1RF_10246	NA	flavin reductase family protein	1028047	0.0403145	7.45142	0.0236416	0.881287	0.91258
OG1RF_RS08815	OG1RF_11721	NA	sugar transferase	1028366	0.0408749	9.60434	0.12397	0.733097	0.789435
OG1RF_RS10735	OG1RF_12099	xth	exodeoxyribonuclease III	1028459	0.0410951	7.23633	0.10879	0.749283	0.803078
OG1RF_RS03750	OG1RF_10724	NA	penicillin-binding protein	1028151	0.0417734	8.64795	0.0433532	0.839826	0.876523
OG1RF_RS07905	OG1RF_11540	larE	ATP-dependent sacrificial sulfur transferase LarE	3586348	0.0427619	5.4258	0.118018	0.739303	0.794418
OG1RF_RS10375	OG1RF_12028	coaC	phosphopantothenoylcysteine decarboxylase	1028440	0.0430108	6.60766	0.0860915	0.776045	0.824362
OG1RF_RS04395	OG1RF_10838	mntH	divalent metal cation transporter	1028177	0.0434663	12.9716	0.15171	0.706214	0.768077
OG1RF_RS03500	OG1RF_10674	NA	Cof-type HAD-IIB family hydrolase	1028140	0.0446017	7.80335	0.207299	0.659977	0.729816
OG1RF_RS00020	OG1RF_10002	dnaN	DNA polymerase III subunit beta	3585862	0.0447483	9.08136	0.282934	0.60802	0.687828
OG1RF_RS01895	OG1RF_10349	NA	diaminopimelate epimerase	3585958	0.0449	5.39588	0.123669	0.733407	0.789435
OG1RF_RS05775	OG1RF_11113	NA	hypothetical protein	3586208	0.0476729	2.83753	0.039334	0.847319	0.882506
OG1RF_RS06595	OG1RF_11275	NA	4-hydroxy-tetrahydrodipicolinate reductase	1028268	0.0480218	7.01907	0.196736	0.668131	0.736235
OG1RF_RS04645	OG1RF_10888	NA	lactate utilization protein C	1028186	0.0481567	8.28719	0.0333706	0.859214	0.893041
OG1RF_RS07645	OG1RF_11488	NA	DUF1648 domain-containing protein	1028312	0.0485952	5.0365	0.116459	0.740957	0.795855
OG1RF_RS09370	OG1RF_11830	NA	ribosome recycling factor	1028390	0.0487381	7.07416	0.0341082	0.857686	0.891822
OG1RF_RS05260	OG1RF_11011	NA	LacI family transcriptional regulator	1028215	0.0491015	7.59367	0.100406	0.758771	0.810476
OG1RF_RS06575	OG1RF_11271	NA	tetratricopeptide repeat protein	1028267	0.0501015	9.01603	0.139083	0.718066	0.777595
OG1RF_RS10600	OG1RF_12072	mutY	A/G-specific adenine glycosylase	1028451	0.0503039	6.97169	0.0963896	0.763472	0.814111
OG1RF_RS05180	OG1RF_10996	NA	helix-turn-helix transcriptional regulator	3586179	0.0510987	7.20277	0.0590877	0.813545	0.855306
OG1RF_RS00550	OG1RF_10110	NA	PLP-dependent aminotransferase family protein	1028018	0.0515064	6.77182	0.0589872	0.8137	0.855306
OG1RF_RS13180	OG1RF_12575	NA	protein jag	1028564	0.0521281	9.79387	0.200589	0.665126	0.733801
OG1RF_RS11460	OG1RF_12236	NA	hypothetical protein	3586548	0.0523992	2.9066	0.0609819	0.810646	0.853885
OG1RF_RS10780	OG1RF_12108	NA	M42 family metallopeptidase	1028462	0.0525003	7.7102	0.288195	0.604756	0.685599
OG1RF_RS09590	NA	NA	30S ribosomal protein S20	NA	0.0543192	5.4973	0.101447	0.757569	0.809882
OG1RF_RS09290	OG1RF_11816	NA	hypothetical protein	1028386	0.055255	-1.57143	0.0128912	0.912165	0.932687
OG1RF_RS07025	OG1RF_11361	trmFO	FADH(2)-oxidizing methylenetetrahydrofolate--tRNA-(uracil(54)-C(5))-methyltransferase TrmFO	3586295	0.0556809	6.71392	0.185943	0.676741	0.742939
OG1RF_RS02330	OG1RF_10437	NA	AI-2E family transporter	3585997	0.0560407	6.9867	0.128343	0.728645	0.78532
OG1RF_RS12795	OG1RF_12509	NA	FMN-binding protein	3586653	0.0561843	11.1789	0.185407	0.677177	0.742939
OG1RF_RS04405	OG1RF_10840	NA	PucR family transcriptional regulator	3586132	0.0563018	5.88479	0.195718	0.66893	0.736793
OG1RF_RS00975	OG1RF_10195	NA	chorismate mutase	1028034	0.0569122	7.80227	0.442863	0.522893	0.60878
OG1RF_RS11280	OG1RF_12200	NA	NAD(P)/FAD-dependent oxidoreductase	3586537	0.0572072	6.99855	0.241872	0.634956	0.708435
OG1RF_RS05845	OG1RF_11127	NA	hypothetical protein	1028239	0.0585156	4.50327	0.0673781	0.801196	0.845707
OG1RF_RS03765	OG1RF_10727	murG	undecaprenyldiphospho-muramoylpentapeptide beta-N-acetylglucosaminyltransferase	1028151	0.0585737	7.74809	0.131888	0.725099	0.782171
OG1RF_RS11095	OG1RF_12168	NA	hypothetical protein	3586530	0.058788	7.90339	0.170782	0.689359	0.752356
OG1RF_RS00370	OG1RF_10073	NA	GlsB/YeaQ/YmgE family stress response membrane protein	1028011	0.0594425	9.59362	0.149595	0.708159	0.769524
OG1RF_RS12400	OG1RF_12422	NA	WxL domain-containing protein	3586620	0.0611332	2.46767	0.0471201	0.833128	0.871345
OG1RF_RS03240	OG1RF_10621	NA	ABC transporter permease subunit	1028130	0.0615309	5.29471	0.120467	0.736728	0.79233
OG1RF_RS07640	OG1RF_11487	NA	Tim44-like domain protein	1028312	0.0615345	6.90573	0.31376	0.58943	0.672042
OG1RF_RS03225	OG1RF_10618	NA	hypothetical protein	1028129	0.0621837	5.32971	0.228195	0.64457	0.716888
OG1RF_RS08930	OG1RF_11744	NA	aminopeptidase	3586412	0.0624968	7.68066	0.202408	0.66372	0.732986
OG1RF_RS05405	OG1RF_11041	NA	YlxR family protein	1028222	0.0628735	4.72725	0.226214	0.645992	0.718151
OG1RF_RS06430	OG1RF_11242	rpoD	RNA polymerase sigma factor RpoD	1028262	0.0638065	10.6348	0.394505	0.545979	0.631021
OG1RF_RS09185	OG1RF_11795	purB	adenylosuccinate lyase	1028381	0.0648174	10.3463	0.223816	0.647724	0.719757
OG1RF_RS08345	OG1RF_11627	NA	SorC family transcriptional regulator	1028344	0.0648413	11.6631	0.217058	0.652668	0.723648
OG1RF_RS06580	OG1RF_11272	NA	YpiB family protein	1028267	0.0658314	7.31721	0.220246	0.650324	0.721471
OG1RF_RS00365	OG1RF_10072	NA	Asp23/Gls24 family envelope stress response protein	1028011	0.0661105	10.6896	0.187757	0.675273	0.741848
OG1RF_RS00705	OG1RF_10140	NA	iron-containing alcohol dehydrogenase	3585906	0.0678714	10.2779	0.560738	0.473607	0.564547
OG1RF_RS09485	OG1RF_11853	NA	homoserine dehydrogenase	1028396	0.0684325	10.3357	0.597754	0.459807	0.551769
OG1RF_RS10955	OG1RF_12141	NA	UDP-glucose--hexose-1-phosphate uridylyltransferase	1028471	0.0713374	8.58925	0.549037	0.47812	0.568306
OG1RF_RS01420	OG1RF_10255	NA	aspartate kinase	3585929	0.0715704	9.2476	0.141754	0.715509	0.775496
OG1RF_RS08045	OG1RF_11568	NA	glyoxylase	3586357	0.071702	5.74319	0.215054	0.654152	0.724652
OG1RF_RS03545	OG1RF_10683	NA	glycoside hydrolase family 65 protein	1028142	0.0722871	6.76849	0.0145991	0.906602	0.929202
OG1RF_RS04545	OG1RF_10868	NA	hypothetical protein	3586143	0.0728192	7.47443	0.133002	0.723996	0.781654
OG1RF_RS08540	OG1RF_11666	NA	cytochrome ubiquinol oxidase subunit I	1028354	0.0738572	9.34441	0.15692	0.701492	0.763604
OG1RF_RS07925	OG1RF_11544	NA	Crp/Fnr family transcriptional regulator	1028323	0.0741057	3.14315	0.190875	0.67277	0.740047
OG1RF_RS06605	OG1RF_11277	NA	thioesterase	1028268	0.0750224	6.90703	0.507084	0.494948	0.58388
OG1RF_RS03345	OG1RF_10643	rplT	50S ribosomal protein L20	3586069	0.0752929	9.72394	0.171877	0.688427	0.75232
OG1RF_RS01440	OG1RF_10259	NA	response regulator transcription factor	1028051	0.0754962	8.75294	0.436903	0.525636	0.611171
OG1RF_RS06210	OG1RF_11198	NA	LacI family DNA-binding transcriptional regulator	3586231	0.0795377	7.5956	0.119622	0.737614	0.792943
OG1RF_RS12200	OG1RF_12381	NA	thiamine diphosphokinase	1028521	0.0800777	9.39912	0.334755	0.577456	0.661306
OG1RF_RS11810	OG1RF_12306	NA	DUF4479 and tRNA-binding domain-containing protein	3586578	0.0806336	7.84789	0.446908	0.521047	0.60696
OG1RF_RS13215	OG1RF_11764	NA	DUF11 domain-containing protein	3586424	0.081268	7.84634	0.0910573	0.769885	0.819555
OG1RF_RS00895	OG1RF_10178	rplQ	50S ribosomal protein L17	1028031	0.0814064	7.2297	0.143557	0.713798	0.773976
OG1RF_RS12825	OG1RF_12515	NA	non-canonical purine NTP pyrophosphatase	1028552	0.0831806	6.69634	0.509534	0.493936	0.582961
OG1RF_RS09235	OG1RF_11805	asnS	asparagine--tRNA ligase	1028385	0.0832251	10.5386	0.706433	0.422998	0.515304
OG1RF_RS02440	OG1RF_10459	ligA	NAD-dependent DNA ligase LigA	1028093	0.0840836	8.75939	0.433522	0.527205	0.612427
OG1RF_RS00925	OG1RF_10184	NA	energy-coupling factor transporter transmembrane protein EcfT	1028032	0.0848021	7.76127	0.461633	0.514428	0.602046
OG1RF_RS00435	OG1RF_10087	NA	hypothetical protein	1028014	0.084823	-1.58363	0.0260431	0.875459	0.909172
OG1RF_RS12510	OG1RF_12448	NA	sigma-70 family RNA polymerase sigma factor	1028535	0.0851118	5.93634	0.366395	0.560342	0.645242
OG1RF_RS02045	OG1RF_10378	NA	NAD-dependent epimerase/dehydratase family protein	1028075	0.0856326	3.9367	0.0640391	0.806066	0.850489
OG1RF_RS10835	OG1RF_12118	fetB	iron export ABC transporter permease subunit FetB	1028466	0.0856402	6.32071	0.413424	0.536717	0.622036
OG1RF_RS05145	OG1RF_10989	NA	hypothetical protein	3586178	0.085735	2.87855	0.150274	0.707533	0.769178
OG1RF_RS01350	OG1RF_10241	NA	copper-translocating P-type ATPase	1028045	0.0869353	7.20862	0.134435	0.722585	0.780466
OG1RF_RS11370	OG1RF_12217	NA	UDP-N-acetylglucosamine 2-epimerase (non-hydrolyzing)	1028486	0.0869684	7.46411	0.630106	0.448303	0.539512
OG1RF_RS12275	OG1RF_12396	NA	ASCH domain-containing protein	3586613	0.0877875	5.04653	0.512403	0.492756	0.582136
OG1RF_RS07210	OG1RF_11399	NA	hypothetical protein	3586308	0.0879813	8.51027	0.193109	0.670992	0.738415
OG1RF_RS00410	OG1RF_10082	NA	hypothetical protein	1028013	0.0880514	8.84877	0.231798	0.642003	0.715302
OG1RF_RS11880	OG1RF_12319	NA	carbohydrate deacetylase	3586583	0.0885983	1.2348	0.181564	0.780183	0.827707
OG1RF_RS08665	OG1RF_11689	NA	hypothetical protein	3586395	0.0886821	7.21877	0.873082	0.375165	0.468661
OG1RF_RS04300	OG1RF_10819	NA	DUF3021 domain-containing protein	1028172	0.0898636	6.827	0.313621	0.589511	0.672042
OG1RF_RS05265	OG1RF_11012	NA	DUF5067 domain-containing protein	3586181	0.0904867	4.83767	0.0805939	0.783096	0.829647
OG1RF_RS05195	OG1RF_10999	NA	NADPH-dependent oxidoreductase	1028213	0.0907947	8.1691	0.284686	0.606929	0.686903
OG1RF_RS11475	OG1RF_12240	NA	acetyltransferase	1028492	0.091188	2.59257	0.10909	0.748951	0.803065
OG1RF_RS01265	OG1RF_10225	fabI	enoyl-ACP reductase FabI	3585921	0.091673	9.39925	0.254542	0.626352	0.702545
OG1RF_RS09175	OG1RF_11793	clpB	ATP-dependent chaperone ClpB	3586432	0.0922226	10.7419	1.09731	0.322923	0.415969
OG1RF_RS10175	OG1RF_11990	atpF	F0F1 ATP synthase subunit B	1028429	0.092598	7.78201	0.170985	0.689186	0.752356
OG1RF_RS10360	OG1RF_12025	NA	helix-turn-helix transcriptional regulator	1028439	0.0933638	2.40253	0.200318	0.665336	0.733801
OG1RF_RS08835	OG1RF_11725	NA	glycosyltransferase	1028366	0.0933776	10.4728	0.297583	0.599027	0.680417
OG1RF_RS00035	OG1RF_10005	gyrB	DNA topoisomerase (ATP-hydrolyzing) subunit B	1027997	0.0947842	9.26038	0.698681	0.425459	0.516982
OG1RF_RS04640	OG1RF_10887	NA	iron-sulfur cluster-binding protein	1028186	0.0961821	8.9252	0.147339	0.71025	0.771129
OG1RF_RS03090	OG1RF_10590	NA	APC family permease	3586051	0.0962926	7.54151	0.853742	0.380266	0.473775
OG1RF_RS08825	OG1RF_11723	NA	hypothetical protein	1028366	0.0974502	9.02283	0.268919	0.616913	0.694636
OG1RF_RS01280	OG1RF_10228	NA	dihydroorotate oxidase	3585922	0.0982232	9.62613	0.18773	0.675295	0.741848
OG1RF_RS09660	OG1RF_11888	NA	pyruvate carboxylase	1028405	0.098436	11.1131	0.532805	0.484508	0.574809
OG1RF_RS07910	OG1RF_11541	NA	ABC transporter ATP-binding protein	1028323	0.0992794	4.62704	0.552227	0.476882	0.567354
OG1RF_RS10975	OG1RF_12145	NA	DUF488 domain-containing protein	1028472	0.0995672	6.37604	0.743781	0.411461	0.503633
OG1RF_RS03950	OG1RF_10764	NA	5'-methylthioadenosine/S-adenosylhomocysteine nucleosidase	1028160	0.100159	4.04714	0.401871	0.542336	0.627678
OG1RF_RS00420	OG1RF_10084	fss1	fibrinogen-binding MSCRAMM adhesin Fss1	3585888	0.101247	7.31238	0.459786	0.515249	0.602113
OG1RF_RS11555	OG1RF_12256	NA	mannonate oxidoreductase	1028496	0.101457	6.12606	0.794191	0.396675	0.489838
OG1RF_RS12110	OG1RF_12363	NA	Cof-type HAD-IIB family hydrolase	1028515	0.101728	7.96059	1.1733	0.307663	0.400217
OG1RF_RS00055	OG1RF_10009	rpsR	30S ribosomal protein S18	1027998	0.101792	7.04417	0.763174	0.40567	0.498247
OG1RF_RS10990	OG1RF_12148	NA	YqgQ family protein	1028473	0.102098	4.98841	0.442218	0.523189	0.60878
OG1RF_RS00725	OG1RF_10144	rpsL	30S ribosomal protein S12	1028028	0.103289	10.0224	0.310017	0.591621	0.673835
OG1RF_RS07155	OG1RF_11388	NA	ABC transporter ATP-binding protein	1028287	0.103723	3.16611	0.355559	0.566084	0.650958
OG1RF_RS00090	OG1RF_10017	NA	sigma-54-dependent transcriptional regulator	3585866	0.104596	9.07938	1.43907	0.261758	0.353331
OG1RF_RS01305	OG1RF_10232	NA	cysteine synthase family protein	1028042	0.1049	2.03769	0.266064	0.618761	0.696211
OG1RF_RS01805	OG1RF_10331	menE	o-succinylbenzoate--CoA ligase	1028068	0.105003	8.36101	0.498799	0.498397	0.587396
OG1RF_RS10320	OG1RF_12017	NA	hypothetical protein	3586486	0.105137	4.80166	0.0510082	0.826504	0.865861
OG1RF_RS04305	OG1RF_10820	NA	LytTR family transcriptional regulator	1028172	0.106047	7.0242	0.265001	0.619452	0.696676
OG1RF_RS12205	OG1RF_12382	NA	ribulose-phosphate 3-epimerase	1028521	0.106936	8.7694	0.744389	0.411277	0.503633
OG1RF_RS00980	OG1RF_10196	NA	transcription repressor NadR	1028034	0.107425	7.38079	0.870464	0.37585	0.469204
OG1RF_RS09265	OG1RF_11811	NA	PolC-type DNA polymerase III	3586438	0.108217	10.1715	1.35284	0.275514	0.367352
OG1RF_RS00480	OG1RF_10096	NA	alpha/beta hydrolase	3585894	0.109041	8.5303	0.705155	0.423402	0.515304
OG1RF_RS11080	OG1RF_12165	NA	aminoglycoside 6-adenylyltransferase	3586527	0.11615	4.87926	0.95901	0.353729	0.446704
OG1RF_RS06065	OG1RF_11169	NA	Nif3-like dinuclear metal center hexameric protein	1028248	0.116997	8.48474	1.06873	0.328953	0.420496
OG1RF_RS05655	OG1RF_11091	NA	ABC transporter ATP-binding protein	1028234	0.117582	6.86096	0.811679	0.391742	0.48494
OG1RF_RS12260	OG1RF_12393	NA	hypothetical protein	3586612	0.117982	7.83911	0.72082	0.418492	0.511268
OG1RF_RS09890	OG1RF_11932	NA	serine hydroxymethyltransferase	1028415	0.119714	10.0095	1.64068	0.233132	0.321969
OG1RF_RS06695	OG1RF_11296	dfrE	trimethoprim-resistant dihydrofolate reductase DfrE	1028272	0.119967	7.25085	0.580874	0.466013	0.558147
OG1RF_RS03175	OG1RF_10608	NA	dephospho-CoA kinase	1028127	0.120397	6.94243	0.529775	0.485718	0.575642
OG1RF_RS07300	OG1RF_11417	NA	pyridoxal phosphate-dependent aminotransferase	1028295	0.12162	6.87891	0.842494	0.383283	0.476114
OG1RF_RS01055	OG1RF_10211	dusB	tRNA dihydrouridine synthase DusB	1028037	0.12222	7.69615	1.13154	0.315916	0.409044
OG1RF_RS10200	OG1RF_11994	rnr	ribonuclease R	1028431	0.123874	9.01308	0.482722	0.505217	0.593204
OG1RF_RS11315	OG1RF_12206	NA	sugar ABC transporter permease	1028483	0.124002	6.54901	0.347108	0.570647	0.655004
OG1RF_RS10170	OG1RF_11989	NA	F0F1 ATP synthase subunit delta	1028429	0.124357	7.85005	0.258558	0.623681	0.700489
OG1RF_RS09900	OG1RF_11934	prmC	peptide chain release factor N(5)-glutamine methyltransferase	1028415	0.124687	7.02606	0.569459	0.470292	0.561946
OG1RF_RS11195	OG1RF_12188	fabH	ketoacyl-ACP synthase III	1028480	0.125591	10.3126	0.332225	0.578871	0.662624
OG1RF_RS10980	OG1RF_12146	NA	rhodanese-like domain-containing protein	1028473	0.126204	5.8756	0.882375	0.372752	0.46656
OG1RF_RS07920	OG1RF_11543	cbiM	cobalt transporter CbiM	1028323	0.126363	3.60619	0.636407	0.446119	0.537798
OG1RF_RS10660	OG1RF_12084	NA	ABC-F type ribosomal protection protein Lsa(A)	1028454	0.126505	8.16447	1.05863	0.331123	0.422624
OG1RF_RS10495	OG1RF_12052	NA	WxL domain-containing protein	1028445	0.126877	3.22986	0.346061	0.571218	0.655359
OG1RF_RS00360	OG1RF_10071	NA	Asp23/Gls24 family envelope stress response protein	1028011	0.127517	10.8444	0.640321	0.444772	0.536808
OG1RF_RS02530	OG1RF_10476	NA	hypothetical protein	3586013	0.128012	7.16947	0.451877	0.518796	0.6049
OG1RF_RS13010	OG1RF_12541	ychF	redox-regulated ATPase YchF	1028559	0.128581	9.43743	1.03609	0.336044	0.427816
OG1RF_RS01765	OG1RF_10323	NA	AraC family transcriptional regulator	1028067	0.128649	2.17763	0.269083	0.616807	0.694636
OG1RF_RS09400	NA	NA	acylphosphatase	NA	0.128806	5.92957	0.717109	0.419647	0.512402
OG1RF_RS08225	OG1RF_11603	NA	hypothetical protein	3586370	0.129199	3.26775	0.648635	0.441932	0.533895
OG1RF_RS06600	OG1RF_11276	NA	CCA tRNA nucleotidyltransferase	1028268	0.129556	7.88856	1.3509	0.275834	0.367584
OG1RF_RS02470	OG1RF_10465	rlmD	23S rRNA (uracil(1939)-C(5))-methyltransferase RlmD	1028095	0.129631	8.93542	1.23988	0.295141	0.387344
OG1RF_RS09710	OG1RF_11898	NA	hypothetical protein	1028407	0.130106	7.29116	0.140806	0.716414	0.776141
OG1RF_RS06335	OG1RF_11223	NA	hypothetical protein	3586243	0.131369	3.58446	0.357977	0.564793	0.649771
OG1RF_RS06325	OG1RF_11221	lysA	diaminopimelate decarboxylase	3586241	0.131981	7.61631	0.652349	0.440673	0.532631
OG1RF_RS12680	OG1RF_12485	NA	alkaline phosphatase family protein	3586639	0.132006	8.77743	0.561936	0.473149	0.564269
OG1RF_RS00185	OG1RF_10036	NA	glutamate-5-semialdehyde dehydrogenase	1028004	0.133224	9.04541	0.402528	0.542013	0.627594
OG1RF_RS07400	OG1RF_11437	NA	cold shock domain-containing protein	3586315	0.136055	5.66102	0.512362	0.492773	0.582136
OG1RF_RS02595	OG1RF_10490	NA	DUF916 and DUF3324 domain-containing protein	3586022	0.136519	4.7035	0.278814	0.610604	0.690128
OG1RF_RS12580	OG1RF_12463	lytS	sensor histidine kinase	1028539	0.137674	7.84199	1.04806	0.333418	0.424905
OG1RF_RS05660	OG1RF_11092	NA	FtsX-like permease family protein	1028234	0.138599	9.53316	1.19607	0.303294	0.396178
OG1RF_RS09345	OG1RF_11825	sufB	Fe-S cluster assembly protein SufB	1028389	0.140594	10.6397	1.25323	0.292718	0.384768
OG1RF_RS13005	OG1RF_12540	NA	DUF1129 domain-containing protein	3586661	0.14214	9.21243	0.939143	0.358516	0.451611
OG1RF_RS08385	OG1RF_11635	NA	D-tyrosyl-tRNA(Tyr) deacylase	1028347	0.142243	8.40578	0.884556	0.372189	0.46656
OG1RF_RS02380	OG1RF_10447	NA	phosphocarrier protein HPr	1028090	0.143297	8.86223	1.70369	0.225076	0.312391
OG1RF_RS08640	OG1RF_11684	NA	methionine ABC transporter ATP-binding protein	1028358	0.143926	1.53628	0.172466	0.687926	0.75232
OG1RF_RS00170	OG1RF_10033	NA	ClbS/DfsB family four-helix bundle protein	1028003	0.143989	5.75732	1.06448	0.329863	0.421274
OG1RF_RS02170	OG1RF_10403	NA	hypothetical protein	3585988	0.144056	2.47167	0.489127	0.50248	0.591097
OG1RF_RS08870	OG1RF_11732	rfbB	dTDP-glucose 4,6-dehydratase	1028367	0.14427	10.4907	2.19026	0.173959	0.25514
OG1RF_RS08240	OG1RF_11606	NA	multidrug effflux MFS transporter	3586371	0.145229	9.04325	1.73869	0.220765	0.308113
OG1RF_RS12820	OG1RF_12514	folP	dihydropteroate synthase	1028552	0.147602	7.61603	1.48291	0.255131	0.346813
OG1RF_RS03215	OG1RF_10616	NA	hypothetical protein	1028129	0.147848	7.62463	0.7449	0.411123	0.503633
OG1RF_RS04210	OG1RF_10801	NA	membrane protein	1028167	0.149222	1.02504	0.490591	0.501858	0.590643
OG1RF_RS00770	OG1RF_10153	NA	50S ribosomal protein L23	1028029	0.150784	7.5539	0.223196	0.648174	0.719938
OG1RF_RS09735	OG1RF_11903	tsaD	tRNA (adenosine(37)-N6)-threonylcarbamoyltransferase complex transferase subunit TsaD	1028408	0.151184	8.66358	3.11195	0.112495	0.182614
OG1RF_RS08610	OG1RF_11679	NA	metal ABC transporter substrate-binding protein	1028357	0.151269	13.5988	1.03201	0.336947	0.428749
OG1RF_RS06700	OG1RF_11297	queG	tRNA epoxyqueuosine(34) reductase QueG	1028272	0.151477	9.18197	1.07151	0.328359	0.419951
OG1RF_RS09355	OG1RF_11827	sufS	cysteine desulfurase	1028389	0.152276	9.59161	1.87516	0.204994	0.290959
OG1RF_RS01655	OG1RF_10301	NA	RND transporter	1028062	0.153006	8.09658	0.882184	0.372801	0.46656
OG1RF_RS07610	OG1RF_11481	NA	PTS sugar transporter subunit IIB	3586328	0.153496	7.52044	0.883698	0.37241	0.46656
OG1RF_RS00065	OG1RF_10011	rplI	50S ribosomal protein L9	1027999	0.155916	8.32824	2.01779	0.190096	0.274261
OG1RF_RS02210	OG1RF_10412	NA	ABC transporter permease/substrate-binding protein	1028082	0.155937	7.62804	0.45643	0.516749	0.603355
OG1RF_RS08720	OG1RF_11699	nifJ	pyruvate:ferredoxin (flavodoxin) oxidoreductase	3586398	0.157998	10.4197	2.07346	0.184677	0.268348
OG1RF_RS08435	OG1RF_11644	NA	acetate kinase	1028349	0.158077	9.02139	1.28965	0.286254	0.378054
OG1RF_RS10195	OG1RF_11993	smpB	SsrA-binding protein SmpB	1028431	0.158266	6.99798	0.544368	0.479942	0.570201
OG1RF_RS09005	OG1RF_11759	NA	sensor histidine kinase	1028371	0.158996	6.06274	0.677731	0.432229	0.524446
OG1RF_RS12800	OG1RF_12510	NA	NAD(P)/FAD-dependent oxidoreductase	3586654	0.159494	10.4586	2.67965	0.137022	0.212919
OG1RF_RS08605	OG1RF_11678	NA	metal ABC transporter permease	1028357	0.163748	12.5218	1.69096	0.226673	0.314086
OG1RF_RS01970	OG1RF_10363	NA	glyoxalase/bleomycin resistance/dioxygenase family protein	1028073	0.163939	5.59544	0.767799	0.404308	0.497061
OG1RF_RS02455	OG1RF_10462	gatA	Asp-tRNA(Asn)/Glu-tRNA(Gln) amidotransferase subunit GatA	1028094	0.164389	10.4858	2.27788	0.166456	0.246587
OG1RF_RS12255	OG1RF_12392	NA	D-alanyl-D-alanine carboxypeptidase	3586611	0.165254	8.54158	2.6074	0.14178	0.217749
OG1RF_RS11550	OG1RF_12255	NA	alkaline phosphatase	1028496	0.165951	5.84359	1.75613	0.21866	0.305685
OG1RF_RS12105	OG1RF_12362	ftsY	signal recognition particle-docking protein FtsY	1028515	0.166324	9.30894	1.93982	0.198053	0.28319
OG1RF_RS12630	OG1RF_12473	NA	tRNA-dihydrouridine synthase	3586635	0.16645	7.11714	2.34372	0.161097	0.240186
OG1RF_RS11825	OG1RF_12309	pepA	glutamyl aminopeptidase	1028506	0.16779	9.74253	3.66912	0.0886095	0.153582
OG1RF_RS10060	OG1RF_11966	NA	inosine-uridine preferring nucleoside hydrolase	1028422	0.168071	6.61834	1.30168	0.284164	0.376086
OG1RF_RS00765	OG1RF_10152	rplD	50S ribosomal protein L4	1028029	0.169772	8.93141	0.276033	0.612362	0.691181
OG1RF_RS03755	OG1RF_10725	NA	phospho-N-acetylmuramoyl-pentapeptide-transferase	1028151	0.170781	7.51041	0.399658	0.543426	0.628649
OG1RF_RS12445	OG1RF_12435	mutS	DNA mismatch repair protein MutS	1028533	0.171249	10.2261	2.85819	0.126126	0.200078
OG1RF_RS05485	NA	NA	hypothetical protein	NA	0.172332	0.63498	0.121768	0.735373	0.791212
OG1RF_RS03770	OG1RF_10728	NA	cell division protein DivIB	1028151	0.173805	8.67855	1.19467	0.30356	0.396319
OG1RF_RS04475	OG1RF_10854	NA	hypothetical protein	1028180	0.1744	2.91221	0.274561	0.613297	0.69186
OG1RF_RS03155	OG1RF_10604	NA	hypothetical protein	1028126	0.17557	2.58584	0.522157	0.488782	0.578238
OG1RF_RS09000	OG1RF_11758	NA	response regulator transcription factor	1028371	0.178954	6.25359	1.47978	0.255598	0.347258
OG1RF_RS03540	OG1RF_10682	pgmB	beta-phosphoglucomutase	1028142	0.179867	4.87303	0.169593	0.690377	0.753138
OG1RF_RS03730	OG1RF_10720	NA	DUF3397 domain-containing protein	3586097	0.179917	7.49107	1.10037	0.322289	0.415365
OG1RF_RS05820	OG1RF_11122	NA	hypothetical protein	1028238	0.180922	1.37743	0.305222	0.594453	0.676754
OG1RF_RS11705	OG1RF_12286	NA	hypothetical protein	1028503	0.182018	5.59141	2.05883	0.186081	0.269764
OG1RF_RS12575	OG1RF_12462	lytR	response regulator	1028539	0.182804	7.33797	1.72376	0.222591	0.309683
OG1RF_RS06540	OG1RF_11264	NA	ATP-dependent DNA helicase RecQ	1028266	0.183426	7.71547	2.81884	0.128428	0.202576
OG1RF_RS00445	OG1RF_10089	NA	formate/nitrite transporter family protein	3585891	0.183576	5.27324	1.36231	0.273954	0.366051
OG1RF_RS10985	OG1RF_12147	NA	ROK family glucokinase	1028473	0.183841	8.2582	3.03521	0.116407	0.187147
OG1RF_RS11630	OG1RF_12271	NA	CoA-disulfide reductase	1028499	0.183974	3.91684	0.769106	0.403924	0.497061
OG1RF_RS00785	OG1RF_10156	rplV	50S ribosomal protein L22	1028029	0.187203	8.13617	0.370415	0.558242	0.643414
OG1RF_RS00355	OG1RF_10070	NA	DUF2273 domain-containing protein	1028011	0.187264	8.82429	1.2775	0.288387	0.380271
OG1RF_RS09350	OG1RF_11826	NA	SUF system NifU family Fe-S cluster assembly protein	1028389	0.187514	7.8921	2.37323	0.15877	0.237445
OG1RF_RS04465	OG1RF_10852	NA	LacI family DNA-binding transcriptional regulator	1028179	0.188951	7.28318	3.30737	0.10327	0.17224
OG1RF_RS04470	OG1RF_10853	NA	kinase	1028180	0.190365	2.36407	0.455411	0.517205	0.603607
OG1RF_RS08820	OG1RF_11722	NA	EpaQ family protein	1028366	0.191628	9.23478	1.51499	0.250432	0.341165
OG1RF_RS04400	OG1RF_10839	NA	universal stress protein	1028177	0.195065	10.8398	3.27908	0.104544	0.17364
OG1RF_RS11910	OG1RF_12325	NA	hypothetical protein	3586589	0.195755	7.55794	2.06445	0.185539	0.26929
OG1RF_RS09475	OG1RF_11851	NA	homoserine kinase	1028396	0.197301	10.6014	5.01005	0.0527968	0.102567
OG1RF_RS11765	OG1RF_12298	NA	hypothetical protein	3586572	0.197425	8.18973	2.67611	0.137251	0.21301
OG1RF_RS00450	OG1RF_10090	NA	lipoprotein	3585892	0.197448	6.06747	0.919443	0.36336	0.457254
OG1RF_RS06560	OG1RF_11268	NA	ribosome biogenesis GTPase Der	3586264	0.197523	8.60152	4.13825	0.0733212	0.132868
OG1RF_RS03220	OG1RF_10617	NA	hypothetical protein	1028129	0.199014	7.39006	2.61408	0.141331	0.217459
OG1RF_RS03840	OG1RF_10742	NA	DEAD/DEAH box helicase	1028155	0.200023	6.92876	2.26161	0.167816	0.248227
OG1RF_RS00310	OG1RF_10061	ruvB	Holliday junction branch migration DNA helicase RuvB	1028010	0.200678	8.41656	1.86202	0.206445	0.292687
OG1RF_RS00400	OG1RF_10079	NA	MFS transporter	1028012	0.20125	2.81686	0.167078	0.692543	0.754959
OG1RF_RS12480	OG1RF_12442	NA	NAD(P)-dependent oxidoreductase	1028534	0.202155	4.03585	1.61664	0.23631	0.32564
OG1RF_RS10380	OG1RF_12029	NA	ECF transporter S component	1028440	0.203376	6.51007	2.09363	0.182764	0.266186
OG1RF_RS09325	OG1RF_11822	NA	ATP-binding protein	1028388	0.204208	9.19207	6.76615	0.0293289	0.0690244
OG1RF_RS05770	OG1RF_11112	NA	hypothetical protein	1028237	0.204823	2.0589	0.273787	0.613791	0.69186
OG1RF_RS00545	OG1RF_10109	NA	MepB family protein	1028018	0.204984	4.50903	0.850614	0.381102	0.474344
OG1RF_RS03495	OG1RF_10673	NA	hypothetical protein	1028140	0.206806	6.34278	2.94777	0.121082	0.193299
OG1RF_RS10165	OG1RF_11988	NA	F0F1 ATP synthase subunit alpha	1028429	0.207559	10.5352	0.752303	0.4089	0.501232
OG1RF_RS07615	OG1RF_11482	NA	hypothetical protein	3586329	0.208802	5.32021	0.779911	0.400776	0.494415
OG1RF_RS06195	OG1RF_11195	NA	DUF3884 family protein	3586230	0.209748	2.61838	0.809176	0.392442	0.485328
OG1RF_RS11875	OG1RF_12318	NA	acyltransferase family protein	3586582	0.211673	0.417907	0.569067	0.47044	0.561946
OG1RF_RS01830	OG1RF_10336	NA	glucosamine-6-phosphate deaminase	3585952	0.211849	4.78778	2.35309	0.160354	0.239243
OG1RF_RS05200	OG1RF_11000	NA	hypothetical protein	1028214	0.212736	5.88861	1.20538	0.301534	0.394084
OG1RF_RS02460	OG1RF_10463	gatB	Asp-tRNA(Asn)/Glu-tRNA(Gln) amidotransferase subunit GatB	1028094	0.213292	10.6926	4.34487	0.0676542	0.12471
OG1RF_RS02845	OG1RF_10541	NA	GlsB/YeaQ/YmgE family stress response membrane protein	3586039	0.213634	7.22736	4.38648	0.0665807	0.123054
OG1RF_RS02465	OG1RF_10464	NA	diacylglycerol kinase	1028094	0.213787	10.6101	5.05363	0.0519743	0.101205
OG1RF_RS07315	OG1RF_11420	NA	GntR family transcriptional regulator	3586313	0.21409	7.55029	3.32456	0.102506	0.17157
OG1RF_RS12160	OG1RF_12373	recG	ATP-dependent DNA helicase RecG	1028517	0.214328	9.51735	4.99065	0.0531682	0.103129
OG1RF_RS09500	OG1RF_11856	NA	phospho-sugar mutase	1028397	0.214708	9.73666	5.49407	0.0445017	0.0905928
OG1RF_RS12775	OG1RF_12505	NA	WxL domain-containing protein	1028549	0.215597	9.23817	2.6414	0.139515	0.215192
OG1RF_RS03015	OG1RF_10575	murF	UDP-N-acetylmuramoyl-tripeptide--D-alanyl-D-alanine ligase	1028121	0.217046	8.88725	3.85376	0.0821486	0.145256
OG1RF_RS07145	OG1RF_11385	NA	ABC transporter ATP-binding protein	1028287	0.217778	6.15375	1.95274	0.196704	0.281905
OG1RF_RS09480	OG1RF_11852	NA	threonine synthase	1028396	0.221812	10.2488	7.2209	0.0255183	0.06293
OG1RF_RS02755	OG1RF_10522	NA	ABC transporter ATP-binding protein	1028108	0.22188	6.67533	3.41938	0.0984189	0.166555
OG1RF_RS04540	OG1RF_10867	NA	DUF805 domain-containing protein	3586142	0.221955	7.4275	1.58872	0.240077	0.329516
OG1RF_RS10505	OG1RF_12054	NA	LPXTG cell wall anchor domain-containing protein	1028445	0.224406	2.06934	0.863581	0.377658	0.471227
OG1RF_RS06625	OG1RF_11282	NA	3-dehydroquinate synthase	1028269	0.224645	5.03003	1.19269	0.303937	0.396605
OG1RF_RS05410	OG1RF_11042	NA	YlxQ-related RNA-binding protein	1028222	0.225471	3.98312	2.03392	0.188504	0.272332
OG1RF_RS11865	OG1RF_12316	NA	PTS sugar transporter subunit IIB	1028507	0.227364	0.14039	0.480685	0.506094	0.593837
OG1RF_RS12635	OG1RF_12474	NA	ABC transporter permease	1028543	0.227812	5.80784	1.84631	0.208197	0.294339
OG1RF_RS02545	OG1RF_10479	NA	L-cystine transporter	3586016	0.228194	6.91925	1.52206	0.249413	0.340397
OG1RF_RS09730	OG1RF_11902	NA	arginine--tRNA ligase	3586459	0.228354	8.15332	2.76661	0.131568	0.206232
OG1RF_RS00285	OG1RF_10056	NA	LPXTG cell wall anchor domain-containing protein	3585881	0.228424	9.63047	2.10026	0.182141	0.265433
OG1RF_RS03115	OG1RF_10595	NA	betaine/proline/choline family ABC transporter ATP-binding protein	1028125	0.228489	9.58639	4.54528	0.062677	0.117396
OG1RF_RS07140	OG1RF_11384	NA	ABC transporter permease	1028287	0.22979	7.19165	3.17789	0.109268	0.178763
OG1RF_RS00385	OG1RF_10076	NA	DUF2974 domain-containing protein	1028011	0.230105	4.15141	1.3804	0.271008	0.3625
OG1RF_RS02605	OG1RF_10492	NA	hypothetical protein	1028099	0.232006	4.8246	2.86668	0.125636	0.199428
OG1RF_RS13800	OG1RF_11838	NA	hypothetical protein	3586444	0.234214	3.12509	1.17672	0.307002	0.399564
OG1RF_RS08830	OG1RF_11724	NA	glycosyltransferase family 2 protein	1028366	0.235744	9.90861	2.19611	0.173444	0.254832
OG1RF_RS08450	OG1RF_11647	NA	ComGF family competence protein	1028350	0.236795	-2.83845	0.0428581	0.840729	0.8771
OG1RF_RS12720	OG1RF_12493	rpoB	DNA-directed RNA polymerase subunit beta	3586645	0.237545	12.2213	2.69618	0.135963	0.211551
OG1RF_RS10470	OG1RF_12047	spxA	transcriptional regulator Spx	3586495	0.242096	10.7394	2.6016	0.142171	0.217896
OG1RF_RS10065	OG1RF_11967	NA	ECF transporter S component	1028422	0.242676	5.50244	2.43506	0.154035	0.232147
OG1RF_RS10340	OG1RF_12021	NA	ABC transporter substrate-binding protein	1028439	0.243385	4.09646	1.31449	0.281962	0.373962
OG1RF_RS09860	OG1RF_11927	NA	AzlC family ABC transporter permease	1028414	0.243681	0.599881	1.09149	0.324139	0.416465
OG1RF_RS00730	OG1RF_10145	rpsG	30S ribosomal protein S7	1028028	0.244068	9.88111	2.06676	0.185318	0.269124
OG1RF_RS00060	OG1RF_10010	NA	DHH family phosphoesterase	1027999	0.24472	10.8045	5.90515	0.0387051	0.0819175
OG1RF_RS05020	OG1RF_10963	NA	DegV family protein	1028204	0.244798	8.49665	0.242405	0.63479	0.708435
OG1RF_RS10995	OG1RF_12149	NA	rhomboid family intramembrane serine protease	1028473	0.245704	6.51497	4.23263	0.0706608	0.129261
OG1RF_RS05600	OG1RF_11080	dnaJ	molecular chaperone DnaJ	1028231	0.246494	9.84208	2.84984	0.126609	0.200718
OG1RF_RS01810	OG1RF_10332	NA	isochorismate synthase	1028068	0.247599	8.4861	2.80489	0.129257	0.203742
OG1RF_RS11740	OG1RF_12293	NA	hypothetical protein	3586567	0.247647	6.57598	2.56992	0.144333	0.220083
OG1RF_RS10160	OG1RF_11987	NA	F0F1 ATP synthase subunit gamma	1028429	0.248392	9.48533	1.13479	0.315261	0.408617
OG1RF_RS10645	OG1RF_12081	NA	50S ribosomal protein L10	1028453	0.24952	10.1616	2.50078	0.149204	0.226105
OG1RF_RS02825	OG1RF_10537	NA	amino acid ABC transporter substrate-binding protein	1028112	0.250199	3.42204	0.882574	0.372701	0.46656
OG1RF_RS06070	OG1RF_11170	pepT	peptidase T	1028248	0.25047	9.21125	4.79763	0.0570486	0.108805
OG1RF_RS03835	OG1RF_10741	NA	Gfo/Idh/MocA family oxidoreductase	1028155	0.250597	6.61851	2.3536	0.160313	0.239243
OG1RF_RS01835	OG1RF_10337	NA	acyl-CoA synthetase	3585953	0.250626	9.42779	2.60083	0.142223	0.217896
OG1RF_RS10155	OG1RF_11986	atpD	F0F1 ATP synthase subunit beta	1028429	0.251566	10.6092	1.44187	0.261326	0.353236
OG1RF_RS11365	OG1RF_12216	NA	HAD family hydrolase	1028486	0.251646	6.36584	4.31671	0.0683929	0.125663
OG1RF_RS00075	OG1RF_10013	NA	adenylosuccinate synthase	3585864	0.251699	9.24163	7.69553	0.0221762	0.0573379
OG1RF_RS07825	OG1RF_11524	NA	hypothetical protein	3586341	0.252058	4.79228	2.31394	0.163492	0.243058
OG1RF_RS00130	OG1RF_10025	NA	MurR/RpiR family transcriptional regulator	3585870	0.25221	2.83778	0.911635	0.365308	0.458784
OG1RF_RS10930	OG1RF_12136	NA	thiamine phosphate synthase	1028470	0.253596	2.68983	1.37605	0.271712	0.363249
OG1RF_RS12085	OG1RF_12358	NA	cysteine hydrolase	3586605	0.255037	1.59165	1.43381	0.262568	0.354205
OG1RF_RS06535	OG1RF_11263	NA	hypothetical protein	1028266	0.255083	6.99614	6.76908	0.0293021	0.0690244
OG1RF_RS08685	OG1RF_11692	glmS	glutamine--fructose-6-phosphate transaminase (isomerizing)	3586396	0.255242	12.4224	5.2596	0.0482982	0.0965194
OG1RF_RS12405	OG1RF_12423	treR	trehalose operon repressor	1028530	0.257235	6.04819	4.97061	0.0535553	0.103719
OG1RF_RS07735	OG1RF_11506	NA	hypothetical protein	3586336	0.259728	7.69751	3.32368	0.102545	0.17157
OG1RF_RS02205	OG1RF_10411	NA	ABC transporter ATP-binding protein	1028082	0.260009	6.57089	0.562708	0.472855	0.564186
OG1RF_RS10265	OG1RF_12006	groL	chaperonin GroEL	1028435	0.26137	10.9059	2.83137	0.127689	0.201919
OG1RF_RS01660	OG1RF_10302	NA	ABC transporter ATP-binding protein	1028062	0.261981	7.86601	2.41854	0.155282	0.233481
OG1RF_RS07375	OG1RF_11432	pyrR	bifunctional pyr operon transcriptional regulator/uracil phosphoribosyltransferase PyrR	1028299	0.262087	4.13771	3.32112	0.102659	0.171645
OG1RF_RS09415	OG1RF_11839	NA	glycine--tRNA ligase subunit beta	1028393	0.26334	8.66848	2.53891	0.146491	0.222802
OG1RF_RS12395	OG1RF_12421	NA	WxL domain-containing protein	3586619	0.264328	3.6027	1.01082	0.341692	0.434125
OG1RF_RS05800	OG1RF_11118	NA	DUF5082 domain-containing protein	1028238	0.264498	1.27018	0.700148	0.424992	0.516915
OG1RF_RS11845	OG1RF_12312	NA	PTS system mannose/fructose/sorbose family transporter subunit IID	1028507	0.265292	2.09927	1.56562	0.243256	0.332835
OG1RF_RS05835	OG1RF_11125	NA	hypothetical protein	1028239	0.266666	3.79448	1.46167	0.258312	0.35035
OG1RF_RS00690	OG1RF_10137	NA	ABC transporter ATP-binding protein	1028026	0.267269	6.1469	1.12975	0.316276	0.409298
OG1RF_RS07915	OG1RF_11542	NA	cobalt transporter	1028323	0.267434	3.61707	3.24597	0.10606	0.175147
OG1RF_RS03235	OG1RF_10620	NA	amino acid ABC transporter ATP-binding protein	1028130	0.267971	5.66061	2.65455	0.138651	0.214387
OG1RF_RS07940	OG1RF_11547	larC	nickel pincer cofactor biosynthesis protein LarC	1028324	0.268575	2.72431	1.1655	0.30918	0.401566
OG1RF_RS11710	OG1RF_12287	NA	chloride ion channel protein	1028503	0.269721	6.9324	6.58888	0.0310049	0.0713396
OG1RF_RS01645	OG1RF_10299	NA	FAD-binding oxidoreductase	3585942	0.27132	7.11724	6.23925	0.0346759	0.0764798
OG1RF_RS02420	OG1RF_10455	pfkB	1-phosphofructokinase	1028092	0.271461	6.40834	0.369636	0.558648	0.643587
OG1RF_RS11410	OG1RF_12226	radC	JAB domain-containing protein	1028489	0.27318	2.30099	1.80933	0.212403	0.299106
OG1RF_RS08095	OG1RF_11578	yidD	membrane protein insertion efficiency factor YidD	1028330	0.273184	3.77038	1.33235	0.278933	0.370925
NA	NA	NA	NA	NA	0.273942	0.50697	0.998372	0.344528	0.437173
OG1RF_RS00585	OG1RF_10116	NA	type I pantothenate kinase	3585903	0.274131	9.01651	6.29492	0.0340564	0.0757748
OG1RF_RS02600	OG1RF_10491	NA	hypothetical protein	1028099	0.275141	4.187	2.84407	0.126946	0.200998
OG1RF_RS03845	OG1RF_10743	NA	sigma-54-dependent transcriptional regulator	1028155	0.275867	6.98634	1.08156	0.326226	0.41829
OG1RF_RS08475	OG1RF_11652	NA	secretion system protein E	1028350	0.276017	-2.074	0.0815269	0.781881	0.828807
OG1RF_RS10355	OG1RF_12024	potA	ABC transporter ATP-binding protein	1028439	0.27648	3.3402	1.58668	0.240355	0.329516
OG1RF_RS12090	OG1RF_12359	NA	YitT family protein	3586606	0.27668	6.26692	5.62542	0.0425379	0.088024
NA	NA	NA	NA	NA	0.277378	4.54518	1.35333	0.275433	0.367352
OG1RF_RS00780	OG1RF_10155	rpsS	30S ribosomal protein S19	1028029	0.277817	7.43268	0.773189	0.40273	0.496094
OG1RF_RS02830	OG1RF_10538	NA	amino acid ABC transporter ATP-binding protein	1028112	0.278261	2.16839	0.768212	0.404187	0.497061
OG1RF_RS02505	OG1RF_10472	arcC	carbamate kinase	1028096	0.279504	2.89517	2.15786	0.176847	0.259072
OG1RF_RS00850	OG1RF_10169	rpmD	50S ribosomal protein L30	1028030	0.279616	7.04696	0.885565	0.371929	0.46656
OG1RF_RS10740	OG1RF_12100	NA	exonuclease	1028459	0.279706	6.51059	6.23688	0.0347026	0.0764798
OG1RF_RS07900	OG1RF_11539	NA	FUSC family protein	3586347	0.280094	6.03615	2.91418	0.122942	0.195661
OG1RF_RS10970	OG1RF_12144	NA	FAD/NAD(P)-binding protein	1028472	0.280194	9.4246	8.04891	0.0200359	0.0534576
OG1RF_RS04440	OG1RF_10847	NA	hypothetical protein	3586136	0.280862	2.80664	1.31466	0.281933	0.373962
OG1RF_RS05570	OG1RF_11074	mgtA	magnesium-translocating P-type ATPase	3586197	0.281287	5.92973	2.00924	0.190948	0.275229
OG1RF_RS07295	OG1RF_11416	pstS	phosphate ABC transporter substrate-binding protein PstS family protein	1028295	0.282505	7.29377	7.41018	0.0241151	0.0604681
OG1RF_RS00800	OG1RF_10159	rpmC	50S ribosomal protein L29	1028029	0.282645	6.4351	0.851231	0.380937	0.474344
OG1RF_RS03205	OG1RF_10614	NA	hypothetical protein	1028129	0.282672	6.16458	0.587435	0.463584	0.555769
OG1RF_RS01925	OG1RF_10355	nrdF	class 1b ribonucleoside-diphosphate reductase subunit beta	3585962	0.28305	11.6253	1.80181	0.213273	0.299993
OG1RF_RS09200	OG1RF_11797	NA	purine permease	1028382	0.28311	8.01836	4.04988	0.0759282	0.136605
OG1RF_RS08625	OG1RF_11681	NA	amidohydrolase	1028358	0.283157	5.22535	3.73795	0.0861279	0.150424
OG1RF_RS09610	OG1RF_11878	NA	DNA internalization-related competence protein ComEC/Rec2	1028403	0.283263	5.80525	5.29584	0.0476855	0.0954121
OG1RF_RS12015	OG1RF_12345	NA	WxL domain-containing protein	1028511	0.284234	7.18036	4.1898	0.0718525	0.130964
OG1RF_RS04675	OG1RF_10894	NA	phenylalanine--tRNA ligase subunit beta	1028188	0.284385	8.59772	6.60675	0.0308306	0.0710038
OG1RF_RS00605	OG1RF_10120	NA	LacI family transcriptional regulator	1028021	0.284645	7.02918	4.41578	0.0658377	0.121917
OG1RF_RS06490	OG1RF_11254	NA	DUF871 domain-containing protein	3586256	0.285017	5.40903	3.18813	0.108778	0.178543
OG1RF_RS07335	OG1RF_11424	pyrF	orotidine-5'-phosphate decarboxylase	1028298	0.285726	6.74023	4.10297	0.0743481	0.134147
OG1RF_RS06650	OG1RF_11287	pheA	prephenate dehydratase	1028269	0.285763	4.8537	2.2085	0.172361	0.253537
NA	NA	NA	NA	NA	0.28984	0.824188	0.472931	0.509455	0.596992
OG1RF_RS06635	OG1RF_11284	NA	prephenate dehydrogenase	1028269	0.290626	5.42114	1.58617	0.240425	0.329516
OG1RF_RS09715	OG1RF_11899	NA	hypothetical protein	1028407	0.290806	0.860694	0.451089	0.519151	0.605033
OG1RF_RS12240	OG1RF_12389	priA	primosomal protein N'	1028522	0.291102	8.37639	2.74372	0.132976	0.20792
OG1RF_RS02165	OG1RF_10402	pepV	dipeptidase PepV	3585987	0.294218	10.1737	11.6282	0.00807337	0.0310552
OG1RF_RS00775	OG1RF_10154	rplB	50S ribosomal protein L2	1028029	0.295218	9.83567	0.916106	0.364191	0.45761
OG1RF_RS11655	OG1RF_12276	NA	PucR family transcriptional regulator	3586562	0.295452	6.5772	2.98393	0.119119	0.190774
OG1RF_RS10820	OG1RF_12115	nrdD	anaerobic ribonucleoside-triphosphate reductase	1028465	0.295663	13.1811	2.67754	0.137158	0.212999
OG1RF_RS05550	OG1RF_11070	NA	FtsW/RodA/SpoVE family cell cycle protein	1028228	0.29567	7.66745	1.88263	0.204175	0.28996
OG1RF_RS08535	OG1RF_11665	cydB	cytochrome d ubiquinol oxidase subunit II	1028354	0.295747	9.4489	2.62512	0.140593	0.216589
OG1RF_RS12440	OG1RF_12434	mutL	DNA mismatch repair endonuclease MutL	1028533	0.296086	10.3963	7.61847	0.0226801	0.0578653
OG1RF_RS07330	OG1RF_11423	NA	orotate phosphoribosyltransferase	1028298	0.298354	6.92235	4.45292	0.064911	0.12068
OG1RF_RS03715	OG1RF_10718	recN	DNA repair protein RecN	1028150	0.299241	8.75138	8.73049	0.0165857	0.0473231
OG1RF_RS09805	OG1RF_11917	NA	ABC transporter permease	1028411	0.300408	6.07966	4.45664	0.0648192	0.120598
OG1RF_RS06640	OG1RF_11285	aroA	3-phosphoshikimate 1-carboxyvinyltransferase	1028269	0.300873	5.86356	2.01707	0.190168	0.274261
OG1RF_RS01930	OG1RF_10356	nrdE	class 1b ribonucleoside-diphosphate reductase subunit alpha	1028071	0.301003	12.7259	1.97392	0.194518	0.279092
OG1RF_RS11185	OG1RF_12186	fabK	enoyl-[acyl-carrier-protein] reductase FabK	1028479	0.301834	8.05148	1.24285	0.2946	0.387038
OG1RF_RS13090	OG1RF_12557	mnmE	tRNA uridine-5-carboxymethylaminomethyl(34) synthesis GTPase MnmE	1028562	0.303491	7.49209	2.70198	0.135594	0.211224
OG1RF_RS01555	OG1RF_10282	NA	5-methyltetrahydropteroyltriglutamate--homocysteine S-methyltransferase	3585938	0.305331	7.18094	7.81675	0.0214113	0.0560121
OG1RF_RS00380	OG1RF_10075	NA	hypothetical protein	1028011	0.306323	2.34014	1.14948	0.31233	0.405238
OG1RF_RS11820	OG1RF_12308	NA	thioredoxin family protein	1028506	0.307008	9.12799	7.44224	0.023887	0.0600286
OG1RF_RS05840	OG1RF_11126	NA	DUF5085 family protein	1028239	0.307366	2.91868	1.6614	0.23044	0.318777
OG1RF_RS00095	OG1RF_10018	NA	PTS transporter subunit IIB	1028001	0.307488	8.58282	0.298632	0.598622	0.680264
OG1RF_RS09800	OG1RF_11916	NA	ABC transporter substrate-binding protein	1028411	0.309076	7.29255	5.47236	0.044837	0.0911274
OG1RF_RS07590	OG1RF_11477	raiA	ribosome-associated translation inhibitor RaiA	3586326	0.310155	11.3791	5.56018	0.0434995	0.0891313
OG1RF_RS11295	OG1RF_12202	NA	2',3'-cyclic-nucleotide 2'-phosphodiesterase	3586539	0.311039	6.58339	3.1835	0.108999	0.178763
OG1RF_RS06850	OG1RF_11326	NA	DUF1803 domain-containing protein	3586289	0.311302	7.70751	6.09963	0.0362927	0.0788069
OG1RF_RS10390	OG1RF_12031	NA	QueT transporter family protein	3586489	0.311675	6.66278	7.3299	0.0246982	0.0613906
OG1RF_RS00530	OG1RF_10106	NA	NADP-dependent oxidoreductase	3585897	0.313543	4.18666	2.60094	0.142216	0.217896
OG1RF_RS05205	OG1RF_11001	NA	AP2 domain-containing protein	1028214	0.313625	5.50757	1.78022	0.215797	0.302356
OG1RF_RS11465	OG1RF_12238	NA	NCS2 family permease	3586550	0.319601	6.28883	3.5805	0.091941	0.157937
OG1RF_RS06895	OG1RF_11335	NA	EutN/CcmL family microcompartment protein	1028280	0.320972	-1.32833	0.379493	0.553557	0.639114
OG1RF_RS10350	OG1RF_12023	NA	ABC transporter permease	1028439	0.322144	2.91404	2.001	0.191772	0.276099
OG1RF_RS03550	OG1RF_10684	NA	PTS transporter subunit EIIC	1028143	0.327086	6.49049	0.229397	0.643906	0.716785
OG1RF_RS12020	OG1RF_12346	NA	LPXTG cell wall anchor domain-containing protein	1028511	0.327107	1.08229	1.18927	0.30459	0.396838
OG1RF_RS05315	OG1RF_11022	NA	ABC transporter substrate-binding protein	1028218	0.328079	3.053	3.05554	0.115354	0.185836
OG1RF_RS10640	OG1RF_12080	rplL	50S ribosomal protein L7/L12	1028453	0.328591	8.07537	6.62541	0.03065	0.0706527
OG1RF_RS09895	OG1RF_11933	NA	threonylcarbamoyl-AMP synthase	1028415	0.328648	7.71316	3.6958	0.0876367	0.152317
OG1RF_RS01665	OG1RF_10303	NA	FtsX-like permease family protein	1028062	0.329026	8.96037	4.85978	0.0557614	0.106837
OG1RF_RS12215	OG1RF_12384	ireK	serine/threonine protein kinase IreK	1028522	0.329333	10.2818	9.55201	0.0133511	0.0417353
OG1RF_RS11495	OG1RF_12244	rbsK	ribokinase	1028493	0.329427	8.20407	0.147522	0.710233	0.771129
OG1RF_RS08865	OG1RF_11731	rfbD	dTDP-4-dehydrorhamnose reductase	1028367	0.329666	8.86041	4.44581	0.0650872	0.120918
OG1RF_RS00905	OG1RF_10180	NA	DUF819 family protein	1028031	0.330151	6.83961	3.08224	0.113989	0.18468
OG1RF_RS12435	OG1RF_12433	maf	septum formation protein Maf	1028533	0.330826	8.56715	9.09606	0.0150384	0.0443722
OG1RF_RS03105	OG1RF_10593	NA	osmoprotectant ABC transporter substrate-binding protein	1028125	0.333816	9.55383	14.9196	0.00403959	0.021329
OG1RF_RS03475	OG1RF_10669	NA	ABC transporter ATP-binding protein	1028139	0.335052	6.9495	7.63242	0.0225878	0.0578653
OG1RF_RS07930	OG1RF_11545	larA	nickel-dependent lactate racemase	1028324	0.33508	1.75271	2.10725	0.181487	0.264942
OG1RF_RS10040	OG1RF_11963	NA	transcriptional regulator	3586473	0.336589	6.86627	7.25539	0.0252552	0.0624655
OG1RF_RS13100	OG1RF_12558	NA	cell wall surface anchor protein	3586663	0.338717	6.11568	2.03479	0.188419	0.272332
OG1RF_RS11310	OG1RF_12205	NA	carbohydrate ABC transporter permease	1028483	0.339626	5.85989	3.64641	0.0894483	0.154502
OG1RF_RS00815	OG1RF_10162	rplX	50S ribosomal protein L24	1028029	0.34025	7.3939	1.33267	0.278878	0.370925
OG1RF_RS03110	OG1RF_10594	NA	ABC transporter permease	1028125	0.343668	7.68144	10.463	0.0106278	0.0365632
OG1RF_RS06450	OG1RF_11246	gap	type I glyceraldehyde-3-phosphate dehydrogenase	3586253	0.343761	9.95954	3.17911	0.109209	0.178763
OG1RF_RS03265	OG1RF_10627	adhE	bifunctional acetaldehyde-CoA/alcohol dehydrogenase	3586064	0.344456	14.9607	3.88069	0.081257	0.144329
OG1RF_RS00820	OG1RF_10163	rplE	50S ribosomal protein L5	1028029	0.345666	8.49898	1.43304	0.262688	0.354205
OG1RF_RS08325	OG1RF_11623	NA	phosphopyruvate hydratase	1028343	0.346003	12.7008	5.30831	0.0474769	0.0951816
OG1RF_RS02500	OG1RF_10471	aguA	agmatine deiminase	1028096	0.346105	2.50279	1.99039	0.192843	0.277163
OG1RF_RS00825	OG1RF_10164	NA	type Z 30S ribosomal protein S14	1028029	0.346629	6.17918	1.26001	0.2915	0.383876
OG1RF_RS00830	OG1RF_10165	rpsH	30S ribosomal protein S8	1028029	0.34668	8.39661	1.3908	0.269336	0.36142
OG1RF_RS12715	OG1RF_12492	rpoC	DNA-directed RNA polymerase subunit beta'	3586644	0.346709	12.5703	5.02161	0.0525772	0.10222
OG1RF_RS04615	OG1RF_10882	NA	amino acid permease	3586152	0.346756	7.36619	5.62095	0.042603	0.088086
OG1RF_RS05705	OG1RF_11099	NA	GntR family transcriptional regulator	3586207	0.346883	8.27833	10.5464	0.0104145	0.0360567
OG1RF_RS00580	OG1RF_10115	guaA	glutamine-hydrolyzing GMP synthase	3585902	0.347974	10.9235	8.62757	0.0170565	0.0477864
OG1RF_RS00945	OG1RF_10188	NA	GNAT family N-acetyltransferase	3585913	0.348305	3.70865	2.28248	0.166074	0.246166
OG1RF_RS00040	OG1RF_10006	gyrA	DNA gyrase subunit A	1027997	0.348942	10.7134	11.886	0.0076148	0.0300282
OG1RF_RS07260	OG1RF_11409	NA	NAD(P)H-dependent oxidoreductase	3586311	0.349297	8.62657	9.43452	0.0137624	0.0421958
OG1RF_RS10775	OG1RF_12107	NA	DUF975 family protein	1028462	0.349834	7.17658	12.1434	0.00718847	0.0288459
OG1RF_RS00790	OG1RF_10157	rpsC	30S ribosomal protein S3	1028029	0.351414	9.61947	1.3385	0.2779	0.369943
OG1RF_RS02700	OG1RF_10511	NA	glycerophosphoryl diester phosphodiesterase	1028105	0.351928	7.84202	0.872841	0.375228	0.468661
OG1RF_RS02160	OG1RF_10401	NA	rRNA pseudouridine synthase	1028080	0.352408	8.17198	9.91694	0.0121669	0.0394244
OG1RF_RS06645	OG1RF_11286	NA	shikimate kinase	1028269	0.352656	4.62024	3.07523	0.114345	0.185018
OG1RF_RS03920	OG1RF_10758	NA	helix-turn-helix transcriptional regulator	1028158	0.354448	5.59099	2.19233	0.173777	0.25505
OG1RF_RS11025	OG1RF_12155	NA	FUSC family protein	3586521	0.356229	8.28569	3.68223	0.0881299	0.152962
OG1RF_RS03200	OG1RF_10613	NA	hypothetical protein	1028129	0.357859	6.00496	1.23563	0.295917	0.387869
OG1RF_RS13055	OG1RF_12550	NA	PTS glucitol/sorbitol transporter subunit IIA	1028561	0.360008	2.27504	2.6897	0.136377	0.212048
OG1RF_RS08860	OG1RF_11730	NA	glycosyltransferase family 2 protein	1028367	0.361749	7.73764	5.08295	0.0514302	0.100457
OG1RF_RS03560	OG1RF_10686	proC	pyrroline-5-carboxylate reductase	3586091	0.361924	4.58946	6.1356	0.0358673	0.0780183
OG1RF_RS04695	OG1RF_10898	NA	amino acid ABC transporter ATP-binding protein	1028189	0.364096	6.28798	4.59343	0.0615507	0.115806
OG1RF_RS04510	OG1RF_10861	NA	hypothetical protein	1028183	0.364262	6.38468	3.16823	0.109733	0.179169
OG1RF_RS06835	OG1RF_11323	NA	PTS transporter subunit EIIC	1028277	0.364584	5.77427	5.20934	0.0491642	0.0976278
OG1RF_RS10925	OG1RF_12135	thiD	bifunctional hydroxymethylpyrimidine kinase/phosphomethylpyrimidine kinase	1028470	0.365925	3.22358	3.50443	0.094929	0.16185
OG1RF_RS03230	OG1RF_10619	NA	pyridoxal phosphate-dependent aminotransferase	1028130	0.366494	7.41201	6.02418	0.0372056	0.0799585
OG1RF_RS12880	OG1RF_12526	NA	PucR family transcriptional regulator	1028555	0.366829	10.1083	9.75152	0.0126869	0.0404817
OG1RF_RS08530	OG1RF_11664	cydD	thiol reductant ABC exporter subunit CydD	1028354	0.367339	9.49468	7.91175	0.0208347	0.0550617
OG1RF_RS11050	OG1RF_12159	thrS	threonine--tRNA ligase	1028475	0.367474	8.39345	3.00989	0.117736	0.188799
OG1RF_RS12765	OG1RF_12502	NA	WxL domain-containing protein	3586650	0.367548	7.42748	11.5748	0.0081727	0.0311981
OG1RF_RS11975	OG1RF_12337	NA	Cof-type HAD-IIB family hydrolase	1028510	0.367977	7.18774	5.0593	0.0518687	0.101077
OG1RF_RS05810	OG1RF_11120	NA	DUF4176 domain-containing protein	1028238	0.368275	1.3016	1.13881	0.314456	0.407785
OG1RF_RS01000	OG1RF_10200	NA	aminoacyl-tRNA hydrolase	1028035	0.368429	7.01784	12.6751	0.00639752	0.0267348
OG1RF_RS00835	OG1RF_10166	rplF	50S ribosomal protein L6	1028029	0.368824	9.33655	1.71113	0.224151	0.311279
OG1RF_RS02705	OG1RF_10512	NA	NUDIX hydrolase	1028105	0.368889	6.03656	1.22162	0.298501	0.390935
OG1RF_RS07635	OG1RF_11486	NA	QueT transporter family protein	3586331	0.369553	6.87182	11.425	0.00845921	0.0319514
OG1RF_RS00805	OG1RF_10160	rpsQ	30S ribosomal protein S17	1028029	0.370737	8.38949	1.55047	0.245373	0.335183
OG1RF_RS04385	OG1RF_10836	NA	ABC transporter permease subunit	1028176	0.372741	6.04146	3.78658	0.0844274	0.14828
OG1RF_RS00030	OG1RF_10004	recF	DNA replication/repair protein RecF	1027997	0.372836	7.23555	1.0547	0.331973	0.423278
OG1RF_RS06630	OG1RF_11283	aroC	chorismate synthase	1028269	0.374455	5.03291	3.63273	0.0899586	0.155153
OG1RF_RS00795	OG1RF_10158	rplP	50S ribosomal protein L16	1028029	0.376332	8.32234	1.62871	0.234707	0.32361
OG1RF_RS08855	OG1RF_11729	NA	DUF2304 domain-containing protein	1028367	0.376619	5.87385	5.51695	0.0441515	0.0900672
OG1RF_RS05255	OG1RF_11010	NA	hypothetical protein	1028215	0.377407	6.63379	9.45257	0.0136982	0.0421459
OG1RF_RS13650	OG1RF_12429	NA	putative holin-like toxin	3586621	0.381475	-0.0978394	0.472522	0.509634	0.596992
OG1RF_RS08690	OG1RF_11693	NA	energy-coupling factor transporter transmembrane protein EcfT	1028360	0.382229	6.17002	6.58386	0.0310541	0.0713875
OG1RF_RS03100	OG1RF_10592	NA	ABC transporter permease	1028125	0.383889	9.75404	12.6409	0.00644512	0.0267622
OG1RF_RS12010	OG1RF_12343	NA	WxL domain-containing protein	3586600	0.383962	7.417	9.06347	0.0151689	0.044646
OG1RF_RS08040	OG1RF_11567	mntH	divalent metal cation transporter	3586356	0.386112	8.58863	6.84493	0.0286204	0.0679734
OG1RF_RS02490	OG1RF_10469	NA	putrescine carbamoyltransferase	1028096	0.387028	-0.191688	1.29763	0.284865	0.376418
OG1RF_RS11305	OG1RF_12204	NA	MBL fold metallo-hydrolase	1028483	0.389632	8.51486	10.2091	0.0113114	0.0377351
OG1RF_RS00750	OG1RF_10149	NA	class I SAM-dependent methyltransferase	3585910	0.390043	8.84531	13.4435	0.00543517	0.0247394
OG1RF_RS06315	OG1RF_11219	NA	serine hydrolase	3586239	0.390375	7.69974	4.69267	0.0593088	0.112601
OG1RF_RS01815	OG1RF_10333	menD	2-succinyl-5-enolpyruvyl-6-hydroxy-3-cyclohexene-1-carboxylic-acid synthase	1028068	0.390533	8.95498	6.936	0.0278277	0.0665953
OG1RF_RS07895	OG1RF_11538	NA	hypothetical protein	3586346	0.391649	3.55687	7.22302	0.025502	0.06293
OG1RF_RS05780	OG1RF_11114	NA	hypothetical protein	3586209	0.391674	3.80199	4.01202	0.0770811	0.138283
OG1RF_RS08190	OG1RF_11597	NA	alpha,alpha-phosphotrehalase	1028337	0.393014	5.81324	4.63762	0.0605396	0.114559
OG1RF_RS00940	OG1RF_10187	brnQ	branched-chain amino acid transport system II carrier protein	3585912	0.393984	9.81432	3.00264	0.11812	0.189294
OG1RF_RS12505	OG1RF_12447	NA	DUF3298 domain-containing protein	1028535	0.394666	7.92196	9.78812	0.0125695	0.0402095
OG1RF_RS04150	OG1RF_10788	NA	YdcP family protein	1028165	0.395098	-0.343841	1.05497	0.331915	0.423278
OG1RF_RS12890	OG1RF_12528	NA	U32 family peptidase	1028555	0.397903	8.18036	6.22734	0.0348102	0.0766497
OG1RF_RS06370	OG1RF_11230	NA	PRD domain-containing protein	1028259	0.398003	5.15838	1.26701	0.290248	0.382523
OG1RF_RS04875	OG1RF_10934	NA	Sapep family Mn(2+)-dependent dipeptidase	1028197	0.398852	7.41427	5.52751	0.0439912	0.0899184
OG1RF_RS00810	OG1RF_10161	rplN	50S ribosomal protein L14	1028029	0.399416	7.6639	1.98834	0.19305	0.277302
OG1RF_RS06160	OG1RF_11189	cadA	cadmium-translocating P-type ATPase	1028251	0.400178	8.13112	0.22038	0.650417	0.721471
OG1RF_RS05920	OG1RF_11141	pdhA	pyruvate dehydrogenase (acetyl-transferring) E1 component subunit alpha	1028242	0.401775	9.34336	3.89409	0.080818	0.143835
OG1RF_RS04765	OG1RF_10912	NA	N-acetyldiaminopimelate deacetylase	1028192	0.402293	7.40158	9.28254	0.0143181	0.0429369
OG1RF_RS00025	OG1RF_10003	yaaA	S4 domain-containing protein YaaA	1027997	0.403709	5.45732	1.07215	0.328223	0.419951
OG1RF_RS03310	OG1RF_10636	NA	ABC transporter permease	1028134	0.406151	9.28403	9.24457	0.0144613	0.0431259
OG1RF_RS00735	OG1RF_10146	fusA	elongation factor G	1028028	0.406762	12.126	5.81447	0.0398984	0.0840884
NA	NA	NA	NA	NA	0.408585	-0.265832	0.459347	0.515445	0.602113
OG1RF_RS00865	OG1RF_10172	NA	adenylate kinase	1028030	0.408596	7.98374	1.52056	0.249628	0.340439
OG1RF_RS10935	OG1RF_12137	NA	hydroxyethylthiazole kinase	1028470	0.409365	2.28632	2.38606	0.157772	0.236516
OG1RF_RS13655	NA	NA	CPBP family intramembrane metalloprotease	NA	0.409471	4.0147	5.72456	0.0411274	0.0858132
OG1RF_RS06830	OG1RF_11322	NA	glycoside hydrolase family 1 protein	1028277	0.410822	6.31123	11.1495	0.00901922	0.0333518
OG1RF_RS12235	OG1RF_12388	def	peptide deformylase	1028522	0.41134	6.72631	4.02034	0.0768259	0.137924
OG1RF_RS01825	OG1RF_10335	menC	o-succinylbenzoate synthase	1028068	0.411559	8.92168	9.51991	0.013462	0.0418372
OG1RF_RS13105	OG1RF_12560	citG	triphosphoribosyl-dephospho-CoA synthase CitG	1028563	0.411607	6.92897	5.53894	0.0438183	0.089638
OG1RF_RS13050	OG1RF_12549	NA	fructose-6-phosphate aldolase	1028561	0.413317	4.04295	7.05428	0.0268386	0.0649722
OG1RF_RS07345	OG1RF_11426	NA	dihydroorotate dehydrogenase electron transfer subunit	1028298	0.414986	6.21558	8.66285	0.0168933	0.0476049
OG1RF_RS00840	OG1RF_10167	rplR	50S ribosomal protein L18	1028030	0.415708	7.97198	2.14276	0.178215	0.260772
OG1RF_RS08630	OG1RF_11682	NA	MetQ/NlpA family ABC transporter substrate-binding protein	1028358	0.415717	1.75978	1.46854	0.257277	0.349162
OG1RF_RS01820	OG1RF_10334	menH	2-succinyl-6-hydroxy-2,4-cyclohexadiene-1-carboxylate synthase	1028068	0.415718	8.01904	7.86787	0.0210987	0.0554938
OG1RF_RS10150	OG1RF_11985	NA	F0F1 ATP synthase subunit epsilon	1028429	0.4192	9.04533	6.15514	0.0356388	0.0777236
OG1RF_RS01015	NA	NA	RNA-binding S4 domain-containing protein	NA	0.419301	7.88359	7.04004	0.0269553	0.0651291
OG1RF_RS11815	OG1RF_12307	NA	universal stress protein	3586579	0.421475	9.59964	12.5543	0.00656741	0.0271643
OG1RF_RS05280	OG1RF_11015	NA	oxidoreductase	1028216	0.422241	6.91199	11.0348	0.00926583	0.0338972
OG1RF_RS11870	OG1RF_12317	NA	PTS sugar transporter subunit IIA	1028507	0.422252	-0.151221	1.58665	0.240359	0.329516
OG1RF_RS10345	OG1RF_12022	NA	ABC transporter permease	1028439	0.422463	3.51069	2.92828	0.122156	0.194767
OG1RF_RS07150	OG1RF_11387	NA	hypothetical protein	1028287	0.422475	4.05471	8.85833	0.0160231	0.0463345
OG1RF_RS00740	OG1RF_10147	tuf	elongation factor Tu	3585908	0.42369	13.1065	8.67714	0.0168277	0.0475041
OG1RF_RS05915	OG1RF_11140	mgtA	magnesium-translocating P-type ATPase	3586216	0.425887	7.47381	9.2562	0.0144172	0.0430457
OG1RF_RS08525	OG1RF_11663	cydC	thiol reductant ABC exporter subunit CydC	1028354	0.42637	10.1675	13.1433	0.00578827	0.0255672
OG1RF_RS06115	OG1RF_11179	NA	molybdopterin molybdotransferase MoeA	1028250	0.429217	3.36402	6.25107	0.0345432	0.0763422
OG1RF_RS10915	OG1RF_12133	NA	MFS transporter	3586516	0.430688	2.73743	2.91401	0.122951	0.195661
OG1RF_RS01585	OG1RF_10287	pcp	pyroglutamyl-peptidase I	1028058	0.430858	8.02964	12.8377	0.00617739	0.0264285
OG1RF_RS12665	OG1RF_12480	NA	PRD domain-containing protein	3586636	0.433729	8.33584	8.48863	0.0177188	0.0488874
OG1RF_RS06055	OG1RF_11167	alaS	alanine--tRNA ligase	3586227	0.433816	9.80347	9.32865	0.0141466	0.0426439
OG1RF_RS11750	OG1RF_12295	sstT	serine/threonine transporter SstT	3586569	0.434188	6.57315	3.78732	0.0844019	0.14828
OG1RF_RS07340	OG1RF_11425	NA	dihydroorotate dehydrogenase	1028298	0.435131	6.87857	8.5511	0.0174171	0.0485054
OG1RF_RS01235	OG1RF_10219	NA	methylphosphotriester-DNA--protein-cysteine methyltransferase family protein	3585920	0.436243	6.38601	6.70926	0.0298541	0.0696017
OG1RF_RS11490	OG1RF_12243	rbsD	D-ribose pyranase	1028493	0.438914	7.42813	0.247104	0.631573	0.70619
OG1RF_RS03470	OG1RF_10668	NA	ABC transporter ATP-binding protein	1028139	0.439504	8.55476	19.1398	0.00190764	0.0148583
OG1RF_RS00845	OG1RF_10168	rpsE	30S ribosomal protein S5	1028030	0.44255	8.20037	2.46782	0.151601	0.229184
OG1RF_RS01270	OG1RF_10226	fabF	beta-ketoacyl-ACP synthase II	1028041	0.444886	11.83	4.89441	0.05506	0.105898
OG1RF_RS06765	OG1RF_11310	NA	ABC transporter ATP-binding protein	1028274	0.446001	2.65458	3.73944	0.086075	0.150424
OG1RF_RS06715	OG1RF_11300	tkt	transketolase	3586273	0.446959	11.5548	16.1107	0.00322463	0.0192557
OG1RF_RS05275	OG1RF_11014	NA	glycoside hydrolase family 1 protein	1028216	0.44701	6.63917	9.33182	0.0141349	0.0426439
OG1RF_RS12790	OG1RF_12508	NA	FAD:protein FMN transferase	1028550	0.447308	8.52868	6.02117	0.0372426	0.0799695
OG1RF_RS06555	OG1RF_11267	rpsA	30S ribosomal protein S1	3586263	0.448657	11.7928	11.682	0.00797499	0.0308662
OG1RF_RS07365	OG1RF_11430	NA	aspartate carbamoyltransferase	1028299	0.450226	5.96954	9.44381	0.0137293	0.0421459
NA	NA	NA	NA	NA	0.451169	6.12331	8.51794	0.0175764	0.0487738
OG1RF_RS12770	OG1RF_12503	NA	WxL domain-containing protein	3586651	0.451325	7.27563	5.9298	0.0383884	0.0813847
OG1RF_RS02385	OG1RF_10448	ptsP	phosphoenolpyruvate--protein phosphotransferase	1028090	0.453927	12.6648	15.8905	0.00335883	0.0194382
OG1RF_RS01310	OG1RF_10233	NA	cystathionine gamma-synthase	1028042	0.457854	3.61898	4.89149	0.0551187	0.105929
OG1RF_RS05785	OG1RF_11115	essC	type VII secretion protein EssC	1028238	0.458803	4.23879	2.82395	0.128126	0.202328
OG1RF_RS12895	OG1RF_12529	NA	FUSC family protein	3586656	0.461036	6.66551	5.8246	0.0397627	0.0839302
OG1RF_RS10635	OG1RF_12079	NA	membrane protein	3586505	0.462109	6.98408	8.15423	0.0194482	0.0526172
OG1RF_RS06770	OG1RF_11311	NA	ABC transporter ATP-binding protein	1028274	0.465568	3.47145	5.80942	0.0399661	0.0841604
OG1RF_RS10075	OG1RF_11969	NA	serine hydrolase	1028423	0.465993	7.75449	8.88486	0.0159093	0.0461813
OG1RF_RS01590	OG1RF_10288	nhaC	Na+/H+ antiporter NhaC	3585939	0.466248	6.90452	3.76525	0.0851678	0.149476
OG1RF_RS05555	OG1RF_11071	NA	cell division protein FtsW	1028228	0.466298	8.75466	3.99022	0.0777549	0.139193
OG1RF_RS08340	OG1RF_11626	gap	type I glyceraldehyde-3-phosphate dehydrogenase	1028344	0.467803	13.1818	7.28502	0.0250318	0.0620354
OG1RF_RS10690	OG1RF_12090	NA	MurR/RpiR family transcriptional regulator	3586506	0.468178	7.08472	12.8435	0.00616967	0.0264285
OG1RF_RS13085	OG1RF_12556	mnmG	tRNA uridine-5-carboxymethylaminomethyl(34) synthesis enzyme MnmG	1028562	0.468291	8.86496	9.29437	0.0142739	0.0429243
OG1RF_RS08215	OG1RF_11601	NA	GNAT family N-acetyltransferase	1028338	0.468432	2.3299	2.21158	0.172093	0.25344
OG1RF_RS01580	OG1RF_10286	NA	DUF979 domain-containing protein	1028058	0.468577	6.73735	16.4413	0.00303534	0.0185741
OG1RF_RS04525	OG1RF_10864	NA	hypothetical protein	3586139	0.468715	6.67226	6.38592	0.0330732	0.0743924
OG1RF_RS08365	OG1RF_11631	NA	bifunctional hydroxymethylpyrimidine kinase/phosphomethylpyrimidine kinase	1028345	0.468721	9.1756	6.41318	0.0327856	0.074152
OG1RF_RS00860	OG1RF_10171	secY	preprotein translocase subunit SecY	1028030	0.469624	9.94995	3.51467	0.0945197	0.161372
OG1RF_RS09700	OG1RF_11896	NA	glycosyltransferase family 2 protein	1028407	0.471704	4.78543	5.94898	0.0381443	0.0811276
OG1RF_RS00910	OG1RF_10181	NA	amidohydrolase	1028031	0.474964	7.74861	11.7263	0.00789492	0.0308418
OG1RF_RS07350	OG1RF_11427	carB	carbamoyl-phosphate synthase large subunit	1028299	0.478831	8.68567	15.5004	0.00361393	0.0201231
OG1RF_RS05415	OG1RF_11043	infB	translation initiation factor IF-2	1028222	0.479023	10.5487	17.8064	0.00238482	0.0164316
OG1RF_RS12220	OG1RF_12385	NA	Stp1/IreP family PP2C-type Ser/Thr phosphatase	1028522	0.482641	8.02392	6.77809	0.0292201	0.0689408
OG1RF_RS10070	OG1RF_11968	manA	mannose-6-phosphate isomerase, class I	1028423	0.484367	8.70409	14.7393	0.00418422	0.0218171
OG1RF_RS12040	OG1RF_12350	NA	peptide ABC transporter substrate-binding protein	1028513	0.493553	4.86814	9.36491	0.0140136	0.0426012
OG1RF_RS04565	OG1RF_10872	srtC	Ebp pilus assembly class C sortase	3586144	0.493558	8.6326	9.92409	0.012145	0.0394244
OG1RF_RS00230	OG1RF_10045	NA	Mini-ribonuclease 3	1028006	0.496574	3.32571	4.22324	0.0709198	0.129641
OG1RF_RS05515	OG1RF_11063	NA	endolysin	3586196	0.499437	2.94679	1.09305	0.323811	0.416465
OG1RF_RS04600	OG1RF_10879	NA	ABC transporter ATP-binding protein	3586149	0.501256	3.72456	2.56966	0.144351	0.220083
OG1RF_RS09505	OG1RF_11857	NA	PLP-dependent aminotransferase family protein	1028397	0.50187	7.29227	21.5843	0.00130253	0.012257
OG1RF_RS00855	OG1RF_10170	rplO	50S ribosomal protein L15	1028030	0.501891	7.88103	3.74194	0.0859864	0.150424
OG1RF_RS04680	OG1RF_10895	NA	amino acid ABC transporter permease	1028189	0.502241	7.91017	15.8346	0.00339399	0.0195681
OG1RF_RS08335	OG1RF_11625	pgk	phosphoglycerate kinase	1028343	0.503735	11.6047	6.70908	0.0298558	0.0696017
OG1RF_RS12230	OG1RF_12387	NA	methionyl-tRNA formyltransferase	1028522	0.507385	7.79993	7.67262	0.0223245	0.0575434
OG1RF_RS04750	OG1RF_10909	araD	L-ribulose-5-phosphate 4-epimerase	1028191	0.508518	3.23338	10.2057	0.011321	0.0377351
OG1RF_RS07360	OG1RF_11429	NA	dihydroorotase	1028299	0.510265	6.98418	13.3297	0.00556586	0.0250164
OG1RF_RS11855	OG1RF_12314	nagA	N-acetylglucosamine-6-phosphate deacetylase	1028507	0.511414	2.02918	4.49696	0.0638333	0.119118
OG1RF_RS02610	OG1RF_10493	NA	heavy metal translocating P-type ATPase	1028100	0.511802	5.6404	2.04005	0.187904	0.271934
OG1RF_RS05665	OG1RF_11093	NA	hypothetical protein	1028235	0.512495	7.85988	5.50709	0.044302	0.0902595
OG1RF_RS04515	OG1RF_10862	NA	hypothetical protein	1028183	0.515904	7.26621	8.90704	0.015815	0.0459607
OG1RF_RS00405	OG1RF_10080	NA	hypothetical protein	1028012	0.516322	-0.094473	1.55163	0.245211	0.335143
OG1RF_RS11300	OG1RF_12203	NA	extracellular solute-binding protein	1028483	0.517147	9.08224	15.4936	0.00361862	0.0201231
OG1RF_RS07355	OG1RF_11428	carA	glutamine-hydrolyzing carbamoyl-phosphate synthase small subunit	1028299	0.517528	6.27241	10.7299	0.0099633	0.0352293
OG1RF_RS04690	OG1RF_10897	NA	transporter substrate-binding domain-containing protein	1028189	0.518295	8.00809	11.3429	0.00862147	0.0324177
OG1RF_RS04380	OG1RF_10835	NA	ABC transporter ATP-binding protein	1028176	0.519863	5.16256	7.53293	0.0232561	0.0590348
OG1RF_RS05585	OG1RF_11077	grpE	nucleotide exchange factor GrpE	1028230	0.520593	8.62678	14.008	0.00484024	0.0233185
OG1RF_RS04490	OG1RF_10857	NA	GNAT family N-acetyltransferase	1028181	0.522159	2.41289	0.834167	0.38554	0.478207
OG1RF_RS04575	OG1RF_10874	NA	DUF378 domain-containing protein	3586146	0.530177	7.02635	18.8064	0.002015	0.0151169
OG1RF_RS04520	OG1RF_10863	NA	universal stress protein	1028183	0.538673	8.04162	9.17709	0.01472	0.0437934
OG1RF_RS08635	OG1RF_11683	NA	ABC transporter permease	1028358	0.54579	0.455383	1.79402	0.214179	0.300815
OG1RF_RS04550	OG1RF_10869	ebpA	endocarditis and biofilm-associated pilus tip protein EbpA	1028184	0.553529	14.3991	10.7254	0.00997391	0.0352293
OG1RF_RS12225	OG1RF_12386	rsmB	16S rRNA (cytosine(967)-C(5))-methyltransferase RsmB	1028522	0.555354	8.3529	8.68078	0.0168111	0.0475041
OG1RF_RS07370	OG1RF_11431	NA	uracil transporter	1028299	0.560779	5.74702	18.9626	0.00196379	0.0149702
OG1RF_RS05670	OG1RF_11094	NA	flotillin family protein	1028235	0.561267	10.0243	12.1224	0.00722216	0.0288886
OG1RF_RS11145	OG1RF_12178	NA	acetyl-CoA carboxylase carboxyl transferase subunit alpha	1028479	0.562497	7.07444	16.6158	0.00294091	0.0183935
OG1RF_RS05495	OG1RF_11059	NA	phage tail family protein	1028225	0.562536	2.47235	1.79164	0.214457	0.300815
OG1RF_RS05420	OG1RF_11044	rbfA	30S ribosome-binding factor RbfA	1028222	0.565472	7.30156	21.1358	0.00139353	0.0127553
OG1RF_RS07595	OG1RF_11478	NA	ComF family protein	1028310	0.566373	2.40067	5.10618	0.0510041	0.100099
OG1RF_RS03300	OG1RF_10634	NA	peptide ABC transporter substrate-binding protein	3586065	0.566401	11.302	12.8532	0.00615691	0.0264285
OG1RF_RS05150	OG1RF_10990	NA	ABC transporter permease	1028212	0.567222	4.54733	6.83223	0.0287332	0.0681767
OG1RF_RS05580	OG1RF_11076	hrcA	heat-inducible transcriptional repressor HrcA	1028230	0.567488	8.29934	8.68239	0.0168037	0.0475041
OG1RF_RS09865	OG1RF_11928	NA	AzlD domain-containing protein	1028414	0.567779	-0.648492	2.03427	0.18847	0.272332
OG1RF_RS10940	OG1RF_12138	thiW	energy coupling factor transporter S component ThiW	1028470	0.569375	1.34136	4.11022	0.0741357	0.133957
OG1RF_RS08330	OG1RF_11624	NA	triose-phosphate isomerase	1028343	0.573531	11.1118	9.01405	0.0153694	0.0449784
OG1RF_RS01490	OG1RF_10270	NA	PucR family transcriptional regulator	1028054	0.57401	7.39562	18.141	0.00225243	0.0160031
OG1RF_RS03875	OG1RF_10750	NA	PTS sugar transporter subunit IIB	1028157	0.57434	6.04067	0.280015	0.610067	0.689832
OG1RF_RS01945	OG1RF_10359	NA	ferrous iron transport protein A	1028072	0.57594	5.79194	8.27363	0.0188076	0.0511823
OG1RF_RS05500	OG1RF_11060	NA	structural protein	1028225	0.576924	3.78844	2.25542	0.168338	0.248669
OG1RF_RS05590	OG1RF_11078	dnaK	molecular chaperone DnaK	1028230	0.577224	10.7665	19.4442	0.0018157	0.0145819
OG1RF_RS10885	OG1RF_12127	tenA	thiaminase II	1028469	0.57941	3.09199	4.19216	0.0717863	0.130938
OG1RF_RS11385	OG1RF_12221	efrA	multidrug efflux ABC transporter subunit EfrA	1028487	0.580604	8.6974	34.754	0.00025703	0.00651443
OG1RF_RS11435	OG1RF_12231	NA	valine--tRNA ligase	3586545	0.581246	9.07379	10.5958	0.0102904	0.0357794
OG1RF_RS11380	OG1RF_12220	efrB	multidrug efflux ABC transporter subunit EfrB	1028487	0.585044	9.64447	25.7245	0.000730561	0.00932187
OG1RF_RS00610	OG1RF_10121	NA	pyrimidine-nucleoside phosphorylase	1028021	0.585127	9.39825	21.2189	0.00137608	0.0126418
OG1RF_RS01390	OG1RF_10249	NA	multidrug efflux SMR transporter	1028048	0.589818	-0.376544	2.5685	0.144431	0.220083
OG1RF_RS12885	OG1RF_12527	NA	U32 family peptidase	1028555	0.590942	8.84989	16.9035	0.00279306	0.0179913
OG1RF_RS13060	OG1RF_12551	NA	PTS glucitol/sorbitol transporter subunit IIB	1028561	0.591307	3.66912	9.27744	0.0143372	0.0429369
OG1RF_RS05390	OG1RF_11037	NA	LPXTG cell wall anchor domain-containing protein	3586193	0.591664	6.34747	3.87402	0.0814768	0.144602
OG1RF_RS00620	OG1RF_10123	NA	cytidine deaminase	1028021	0.592427	8.36716	16.4182	0.00304811	0.0185741
OG1RF_RS01275	OG1RF_10227	fabZ	3-hydroxyacyl-ACP dehydratase FabZ	1028041	0.594701	10.1521	9.62516	0.0131026	0.0412314
OG1RF_RS04560	OG1RF_10871	ebpC	endocarditis and biofilm-associated pilus major subunit EbpC	1028184	0.595297	14.2758	10.9285	0.00950199	0.0343403
OG1RF_RS12785	OG1RF_12507	menA	1,4-dihydroxy-2-naphthoate polyprenyltransferase	1028550	0.596291	8.16	10.7545	0.00990465	0.035132
OG1RF_RS12100	OG1RF_12361	NA	cupin domain-containing protein	3586608	0.597034	5.93188	28.0399	0.000545188	0.00829426
OG1RF_RS07805	OG1RF_11520	NA	glycosyltransferase family 8 protein	1028317	0.598034	4.2327	11.3206	0.00866608	0.0324396
OG1RF_RS09315	OG1RF_11821	NA	hypothetical protein	3586440	0.598564	1.05393	2.8797	0.12489	0.198494
OG1RF_RS01005	OG1RF_10201	mfd	transcription-repair coupling factor	1028035	0.599024	10.4358	25.7773	0.000725541	0.00932187
OG1RF_RS07600	OG1RF_11479	NA	DEAD/DEAH box helicase	1028310	0.600324	2.80371	9.08862	0.0150681	0.0444075
OG1RF_RS04685	OG1RF_10896	NA	amino acid ABC transporter permease	1028189	0.602227	7.24638	18.3228	0.00218428	0.015734
OG1RF_RS00565	OG1RF_10113	NA	ATP-binding protein	3585900	0.602537	5.16074	12.7045	0.00635707	0.0266614
OG1RF_RS03925	OG1RF_10759	ppsR	kinase/pyrophosphorylase	1028158	0.60378	6.54918	7.65279	0.0224539	0.0577137
OG1RF_RS01845	OG1RF_10339	NA	sulfite exporter TauE/SafE family protein	3585955	0.607508	4.23227	9.73478	0.012741	0.0406028
OG1RF_RS01485	OG1RF_10269	NA	alpha/beta hydrolase	1028054	0.607959	6.5113	25.9889	0.000705836	0.00932187
OG1RF_RS11485	OG1RF_12242	NA	ribose transporter RbsU	1028493	0.609553	7.90995	0.529535	0.486128	0.575642
OG1RF_RS04555	OG1RF_10870	ebpB	endocarditis and biofilm-associated pilus minor subunit EbpB	1028184	0.610679	13.425	11.7273	0.00789312	0.0308418
OG1RF_RS08375	OG1RF_11633	NA	histidine--tRNA ligase	1028346	0.611907	7.81672	26.4117	0.000668393	0.00922006
OG1RF_RS03140	OG1RF_10601	NA	potassium transporter Kup	3586058	0.615757	9.13712	29.1342	0.000477879	0.0079657
OG1RF_RS05895	OG1RF_11136	NA	alpha-glycosidase	1028241	0.617372	5.99441	0.771925	0.403487	0.496782
OG1RF_RS00670	OG1RF_10133	deoB	phosphopentomutase	1028025	0.618791	9.65017	12.2337	0.00704602	0.028365
OG1RF_RS11480	OG1RF_12241	NA	LysR family transcriptional regulator	3586551	0.618893	5.96637	27.6872	0.000569328	0.00844896
OG1RF_RS06110	OG1RF_11178	NA	formate dehydrogenase subunit alpha	1028250	0.619869	3.62087	12.7331	0.00631795	0.0265863
OG1RF_RS00645	OG1RF_10128	NA	ABC transporter permease	1028023	0.624344	9.11803	31.9771	0.00034537	0.0071096
OG1RF_RS02020	OG1RF_10373	ldh2	L-lactate dehydrogenase	3585972	0.625739	6.65322	8.51713	0.0175803	0.0487738
OG1RF_RS01010	OG1RF_10202	NA	polysaccharide biosynthesis protein	1028035	0.627341	9.43883	32.3627	0.000331084	0.0071096
OG1RF_RS00100	OG1RF_10019	manX	PTS mannose transporter subunit IIAB	1028001	0.629631	10.4114	1.19398	0.304173	0.396637
OG1RF_RS03315	OG1RF_10637	NA	ABC transporter permease	1028134	0.62969	10.1525	29.819	0.000440936	0.00762667
OG1RF_RS02835	OG1RF_10539	NA	amino acid ABC transporter permease	1028112	0.630756	0.497988	3.79564	0.0841155	0.148043
OG1RF_RS04425	OG1RF_10844	NA	GAF domain-containing protein	3586133	0.63077	7.00268	37.1861	0.000201532	0.00574365
OG1RF_RS07945	OG1RF_11548	NA	aquaporin family protein	1028324	0.632584	1.95084	7.15399	0.0260385	0.0637118
OG1RF_RS13070	OG1RF_12553	NA	transcriptional regulator	1028561	0.634149	1.11825	5.44409	0.0452785	0.0918016
OG1RF_RS05940	OG1RF_11145	NA	helix-turn-helix domain-containing protein	3586217	0.637427	6.38992	8.47567	0.0177821	0.0490083
OG1RF_RS11850	OG1RF_12313	NA	PTS sugar transporter subunit IIC	1028507	0.637473	0.744772	3.40427	0.0990562	0.167408
OG1RF_RS10825	OG1RF_12116	nrdG	anaerobic ribonucleoside-triphosphate reductase activating protein	1028465	0.637684	11.4192	15.6815	0.00349266	0.0197852
OG1RF_RS05925	OG1RF_11142	NA	alpha-ketoacid dehydrogenase subunit beta	1028242	0.638229	9.99183	8.67477	0.0168386	0.0475041
OG1RF_RS00245	OG1RF_10048	NA	sigma-70 family RNA polymerase sigma factor	1028007	0.641974	1.42171	6.9453	0.0277483	0.0665582
OG1RF_RS09835	OG1RF_11922	NA	helix-turn-helix domain-containing protein	1028413	0.648636	5.61758	5.5699	0.0433545	0.0890525
OG1RF_RS06565	OG1RF_11269	NA	HU family DNA-binding protein	3586265	0.650461	11.4055	7.46685	0.0237137	0.0597148
OG1RF_RS05490	OG1RF_11058	NA	hypothetical protein	1028225	0.652442	4.23459	1.73147	0.221646	0.308998
OG1RF_RS06900	OG1RF_11336	NA	hypothetical protein	1028280	0.652651	-0.120018	2.30738	0.164026	0.243563
OG1RF_RS02110	OG1RF_10391	NA	MATE family efflux transporter	3585980	0.653424	6.38701	13.6661	0.00519039	0.0240884
OG1RF_RS12990	OG1RF_12537	serS	serine--tRNA ligase	3586658	0.654668	7.83458	18.3495	0.00217447	0.0157163
OG1RF_RS00290	OG1RF_10057	NA	peptide ABC transporter substrate-binding protein	3585882	0.655575	10.758	10.2026	0.0113295	0.0377351
OG1RF_RS06740	OG1RF_11305	NA	SidA/IucD/PvdA family monooxygenase	3586278	0.655989	10.3204	8.23096	0.0190335	0.0516065
OG1RF_RS11180	OG1RF_12185	fabD	ACP S-malonyltransferase	1028479	0.656126	8.47445	10.9891	0.00936634	0.0340446
OG1RF_RS09520	OG1RF_11860	guaC	GMP reductase	3586447	0.660061	8.85298	28.7533	0.000500082	0.00800679
OG1RF_RS02615	OG1RF_10494	NA	MgtC/SapB family protein	1028100	0.661639	4.33123	4.63571	0.0605827	0.114559
OG1RF_RS00640	OG1RF_10127	NA	ABC transporter permease	1028023	0.662348	8.25268	24.4367	0.000867452	0.0100516
OG1RF_RS07750	OG1RF_11509	NA	hypothetical protein	3586339	0.6624	6.49009	23.0798	0.00104753	0.0108563
OG1RF_RS02495	OG1RF_10470	NA	APC family permease	1028096	0.663639	1.67844	10.5919	0.0103001	0.0357794
OG1RF_RS03320	OG1RF_10638	NA	ABC transporter ATP-binding protein	1028134	0.663877	10.9873	29.5065	0.000457341	0.00775007
OG1RF_RS03160	OG1RF_10605	NA	aldo/keto reductase	1028126	0.666079	6.6003	3.99425	0.0776301	0.139069
OG1RF_RS01755	OG1RF_10321	rhaD	rhamnulose-1-phosphate aldolase	1028066	0.667754	0.268031	7.38274	0.0243124	0.0606916
OG1RF_RS02890	OG1RF_10550	NA	polysaccharide lyase 8 family protein	3586041	0.667755	3.12993	9.27041	0.0143637	0.0429369
OG1RF_RS08370	OG1RF_11632	aspS	aspartate--tRNA ligase	1028346	0.668236	9.2365	31.7447	0.000354346	0.0071096
OG1RF_RS09180	OG1RF_11794	NA	DoxX family protein	3586433	0.672472	1.21737	5.57029	0.0433487	0.0890525
OG1RF_RS02850	OG1RF_10542	NA	DUF2264 domain-containing protein	1028113	0.672881	4.93834	15.0955	0.0039045	0.0209448
OG1RF_RS08455	OG1RF_11648	NA	type II secretion system protein	1028350	0.675823	-2.98521	0.248047	0.630728	0.70556
OG1RF_RS02415	OG1RF_10454	NA	PTS transporter subunit EIIA	1028092	0.681737	7.94072	3.42706	0.0980971	0.166123
OG1RF_RS05320	OG1RF_11023	NA	ABC transporter permease	1028218	0.683531	4.11927	13.2249	0.00568959	0.0253906
OG1RF_RS09495	OG1RF_11855	proC	pyrroline-5-carboxylate reductase	1028397	0.686214	8.53528	39.0953	0.000168019	0.00516434
OG1RF_RS05505	OG1RF_11061	NA	hypothetical protein	1028225	0.686594	4.17787	5.00551	0.0528835	0.102656
OG1RF_RS03615	OG1RF_10698	NA	hypothetical protein	1028145	0.687123	0.43625	1.95403	0.19657	0.281873
OG1RF_RS06960	OG1RF_11348	eutS	BMC domain-containing protein	1028281	0.687304	5.02653	4.89976	0.0549526	0.105853
OG1RF_RS11700	OG1RF_12285	NA	choloylglycine hydrolase family protein	3586565	0.690339	6.82776	11.4497	0.00841095	0.031817
OG1RF_RS12035	OG1RF_12349	pepT	peptidase T	1028513	0.691383	4.66219	14.8998	0.00405519	0.0213664
OG1RF_RS00615	OG1RF_10122	NA	deoxyribose-phosphate aldolase	1028021	0.692538	8.13815	23.9304	0.000929823	0.0102543
NA	NA	NA	NA	NA	0.695353	-0.969385	1.10391	0.321554	0.414631
OG1RF_RS00675	OG1RF_10134	NA	purine-nucleoside phosphorylase	1028025	0.697466	9.34766	14.627	0.00427745	0.0221193
OG1RF_RS04000	OG1RF_10774	NA	NCS2 family permease	3586114	0.698861	9.29302	35.3828	0.000241047	0.00636364
NA	NA	NA	NA	NA	0.702027	0.686308	2.71446	0.134804	0.210255
OG1RF_RS11150	OG1RF_12179	NA	acetyl-CoA carboxylase carboxyltransferase subunit beta	1028479	0.703465	8.24003	19.2561	0.00187184	0.0148331
OG1RF_RS03145	OG1RF_10602	NA	helix-turn-helix transcriptional regulator	3586059	0.703942	0.833795	5.71515	0.0412587	0.0860156
OG1RF_RS03890	OG1RF_10753	NA	glycoside hydrolase family 1 protein	1028157	0.704045	6.12869	0.686491	0.429741	0.521679
OG1RF_RS03325	OG1RF_10639	NA	ATP-binding cassette domain-containing protein	1028134	0.705838	10.88	36.5034	0.00021548	0.00587417
OG1RF_RS03095	OG1RF_10591	NA	GNAT family N-acetyltransferase	3586052	0.708293	3.99185	5.56677	0.0434011	0.0890753
OG1RF_RS11785	OG1RF_12302	NA	dicarboxylate/amino acid:cation symporter	3586574	0.708979	6.67023	12.8211	0.00619947	0.0264285
OG1RF_RS02985	OG1RF_10569	NA	DgaE family pyridoxal phosphate-dependent ammonia lyase	1028119	0.709059	2.2505	6.9506	0.0277031	0.0665512
OG1RF_RS07430	OG1RF_11443	NA	ATP-binding cassette domain-containing protein	1028302	0.709397	6.01155	3.06855	0.114686	0.185294
OG1RF_RS09840	OG1RF_11923	NA	hypothetical protein	1028413	0.713237	4.44554	5.61061	0.0427539	0.0883252
OG1RF_RS02930	OG1RF_10558	NA	Gfo/Idh/MocA family oxidoreductase	1028117	0.714864	5.37426	6.33854	0.0335806	0.0751965
OG1RF_RS00475	OG1RF_10095	serS	serine--tRNA ligase	1028015	0.716511	1.85734	7.66049	0.0224035	0.0576879
OG1RF_RS12475	OG1RF_12441	NA	hypothetical protein	3586628	0.721576	7.35822	10.0321	0.0118205	0.0387021
OG1RF_RS03880	OG1RF_10751	NA	PTS lactose/cellobiose transporter subunit IIA	1028157	0.72307	6.04143	0.511987	0.493235	0.582408
OG1RF_RS11540	OG1RF_12253	NA	hypothetical protein	3586553	0.725214	4.17899	13.4825	0.00539125	0.0246738
OG1RF_RS06320	OG1RF_11220	NA	fructose-bisphosphatase class III	3586240	0.725747	7.35627	4.54906	0.0625875	0.117367
OG1RF_RS05930	OG1RF_11143	NA	dihydrolipoyllysine-residue acetyltransferase	1028243	0.726285	10.6202	10.0712	0.0117057	0.0383764
OG1RF_RS03885	OG1RF_10752	NA	PTS sugar transporter subunit IIC	1028157	0.727705	8.44187	0.555959	0.475765	0.566312
OG1RF_RS13000	OG1RF_12539	NA	membrane protein	3586660	0.729316	7.59905	15.5302	0.00359366	0.0201181
OG1RF_RS04495	OG1RF_10858	emeA	multidrug efflux MFS transporter EmeA	3586138	0.730448	6.18427	25.4426	0.000758117	0.00945488
OG1RF_RS05945	OG1RF_11146	NA	glycerol dehydrogenase	1028244	0.733234	7.18508	8.42022	0.0180565	0.0496554
OG1RF_RS00680	OG1RF_10135	deoD	purine-nucleoside phosphorylase	1028025	0.733418	8.84468	12.9824	0.00598922	0.0260329
OG1RF_RS09845	OG1RF_11924	NA	DUF5011 domain-containing protein	3586464	0.737115	8.41921	5.94773	0.0381601	0.0811276
OG1RF_RS11715	OG1RF_12288	NA	PucR family transcriptional regulator	3586566	0.740878	4.0553	6.30211	0.0339774	0.075747
OG1RF_RS00235	OG1RF_10046	rlmB	23S rRNA (guanosine(2251)-2'-O)-methyltransferase RlmB	1028006	0.74165	6.39809	10.8397	0.00970483	0.0347902
OG1RF_RS00625	OG1RF_10124	NA	BMP family ABC transporter substrate-binding protein	1028022	0.749381	9.87776	27.4438	0.000586761	0.0086112
OG1RF_RS01740	OG1RF_10318	NA	AraC family transcriptional regulator	3585946	0.751832	4.63025	8.14961	0.0194736	0.052629
OG1RF_RS05880	OG1RF_11134	NA	sugar ABC transporter permease	1028240	0.753484	7.55471	0.775624	0.402409	0.495942
OG1RF_RS07800	OG1RF_11519	NA	glycosyltransferase family 8 protein	1028317	0.755399	5.39991	25.2672	0.0007759	0.00945488
OG1RF_RS12780	OG1RF_12506	NA	LPXTG cell wall anchor domain-containing protein	1028549	0.756548	3.27915	6.73414	0.029623	0.0694991
OG1RF_RS09695	OG1RF_11895	NA	voltage-gated chloride channel family protein	3586456	0.757958	3.80162	13.1814	0.00574203	0.0255307
OG1RF_RS04435	OG1RF_10846	NA	sugar O-acetyltransferase	3586135	0.758959	4.37977	11.6075	0.00811173	0.0310984
OG1RF_RS05935	OG1RF_11144	lpdA	dihydrolipoyl dehydrogenase	1028243	0.763231	11.0053	11.3946	0.00851868	0.0320793
OG1RF_RS10910	OG1RF_12132	NA	MFS transporter	3586515	0.767205	5.27194	10.9283	0.00950245	0.0343403
OG1RF_RS00225	OG1RF_10044	NA	cysteine--tRNA ligase	1028006	0.768704	7.28025	11.8201	0.00772889	0.030335
OG1RF_RS06970	OG1RF_11350	NA	cob(I)yrinic acid a,c-diamide adenosyltransferase	1028282	0.770583	1.83071	4.93262	0.054299	0.104998
OG1RF_RS06965	OG1RF_11349	NA	iron-containing alcohol dehydrogenase	3586293	0.771131	2.36952	6.18227	0.0353246	0.0772284
OG1RF_RS06910	OG1RF_11338	NA	hypothetical protein	1028280	0.77249	-0.144156	3.75179	0.0856393	0.150093
OG1RF_RS06990	OG1RF_11354	NA	ABC transporter substrate-binding protein	1028282	0.772634	6.36212	6.77988	0.0292039	0.0689408
OG1RF_RS10890	OG1RF_12128	NA	cobalt ABC transporter permease	1028469	0.775343	2.29793	10.1623	0.0114433	0.0379124
OG1RF_RS02185	OG1RF_10406	cas2	CRISPR-associated endonuclease Cas2	1028081	0.783321	2.66388	1.09536	0.323469	0.416452
NA	NA	NA	NA	NA	0.783846	0.989822	3.91884	0.0800148	0.142526
OG1RF_RS00240	OG1RF_10047	NA	NYN domain-containing protein	1028006	0.784393	5.50988	12.6505	0.00643167	0.0267506
OG1RF_RS05885	OG1RF_11135	NA	extracellular solute-binding protein	3586214	0.789457	8.56732	0.711484	0.421778	0.514254
OG1RF_RS09530	OG1RF_11862	guaD	guanine deaminase	1028399	0.793305	7.07114	24.1859	0.000897677	0.0101909
OG1RF_RS13065	OG1RF_12552	srlA	PTS sorbitol transporter subunit IIC	1028561	0.793571	1.36485	7.9399	0.0206676	0.0546776
OG1RF_RS11155	OG1RF_12180	NA	acetyl-CoA carboxylase biotin carboxylase subunit	1028479	0.793797	9.04992	22.7545	0.00109736	0.0111425
OG1RF_RS05325	OG1RF_11024	NA	ATP-binding cassette domain-containing protein	1028218	0.796917	4.97387	17.6492	0.00245033	0.01659
OG1RF_RS12095	OG1RF_12360	NA	glyoxalase	3586607	0.799827	6.73529	43.8815	0.000109828	0.00417347
OG1RF_RS04170	OG1RF_10792	NA	helix-turn-helix domain-containing protein	1028166	0.80002	-2.13887	1.80571	0.224	0.311242
OG1RF_RS11165	OG1RF_12182	accB	acetyl-CoA carboxylase biotin carboxyl carrier protein	1028479	0.800061	7.85369	19.4253	0.00182124	0.0145819
OG1RF_RS05510	OG1RF_11062	NA	phage holin family protein	1028225	0.800828	1.88987	6.52328	0.0316553	0.0724375
OG1RF_RS03850	OG1RF_10745	NA	PTS sugar transporter subunit IIB	3586103	0.817397	2.71915	0.713393	0.42118	0.513774
OG1RF_RS00575	OG1RF_10114	NA	hypothetical protein	3585901	0.819112	4.71718	6.07487	0.0365891	0.0789661
NA	NA	NA	NA	NA	0.819513	5.5342	13.7784	0.00507205	0.0237827
OG1RF_RS01760	OG1RF_10322	rhaM	L-rhamnose mutarotase	1028066	0.820641	-0.738456	6.70556	0.0298887	0.0696017
OG1RF_RS02980	OG1RF_10568	NA	amidohydrolase/deacetylase family metallohydrolase	1028119	0.821975	4.13341	22.4916	0.00113977	0.0113855
OG1RF_RS07720	OG1RF_11503	NA	cupin domain-containing protein	1028315	0.823568	3.01996	18.3087	0.00218947	0.015734
OG1RF_RS03450	OG1RF_10664	NA	hypothetical protein	3586081	0.830706	6.80894	1.86596	0.20657	0.292699
OG1RF_RS12140	OG1RF_12369	NA	ABC transporter ATP-binding protein	1028516	0.832621	7.24034	41.1934	0.000138737	0.00467046
OG1RF_RS09525	OG1RF_11861	NA	purine permease	1028399	0.838233	7.78862	27.7978	0.000561619	0.00841583
OG1RF_RS00220	OG1RF_10043	cysE	serine O-acetyltransferase	1028006	0.838238	5.60353	12.8021	0.00622482	0.0264285
OG1RF_RS00650	OG1RF_10129	NA	hypothetical protein	1028024	0.839231	0.970517	2.10196	0.181982	0.265355
OG1RF_RS10900	OG1RF_12130	NA	cobalt ABC transporter permease	1028469	0.840012	2.49141	14.7922	0.00414113	0.0216826
OG1RF_RS11175	OG1RF_12184	fabG	3-oxoacyl-[acyl-carrier-protein] reductase	1028479	0.844229	8.31285	19.8247	0.00170835	0.0142818
OG1RF_RS00745	OG1RF_10148	thiD	bifunctional hydroxymethylpyrimidine kinase/phosphomethylpyrimidine kinase	3585909	0.844521	9.03284	17.4478	0.00253752	0.0169258
OG1RF_RS09045	OG1RF_11767	NA	ABC transporter ATP-binding protein	1028373	0.846301	3.14845	13.8367	0.00501188	0.0236274
OG1RF_RS10620	OG1RF_12076	ebgA	beta-galactosidase subunit alpha	1028452	0.846645	6.22179	48.7567	7.40421e-05	0.00391502
OG1RF_RS11160	OG1RF_12181	fabZ	3-hydroxyacyl-ACP dehydratase FabZ	1028479	0.846706	7.13985	25.8656	0.000717237	0.00932187
OG1RF_RS11170	OG1RF_12183	fabF	beta-ketoacyl-ACP synthase II	1028479	0.851614	8.97806	23.4951	0.000987899	0.0106337
OG1RF_RS08355	OG1RF_11629	NA	TIGR01440 family protein	1028345	0.852315	10.1685	20.8516	0.00145527	0.0131762
OG1RF_RS11675	OG1RF_12280	NA	putative allantoin permease	1028501	0.854185	4.05872	8.71193	0.0166694	0.0474382
OG1RF_RS12645	OG1RF_12476	NA	PTS mannose transporter subunit IIA	1028544	0.854574	4.99352	1.07705	0.327639	0.419609
OG1RF_RS06980	OG1RF_11352	NA	ABC transporter ATP-binding protein	1028282	0.854888	6.70702	16.3633	0.00307873	0.0186364
OG1RF_RS01865	OG1RF_10343	NA	MurR/RpiR family transcriptional regulator	1028069	0.856695	5.14882	17.7155	0.00242242	0.01651
OG1RF_RS02180	OG1RF_10405	cas1	type II CRISPR-associated endonuclease Cas1	1028081	0.856759	4.53311	1.90641	0.202163	0.287755
OG1RF_RS02175	OG1RF_10404	cas9	type II CRISPR RNA-guided endonuclease Cas9	1028081	0.858092	7.56912	1.21472	0.300267	0.392633
OG1RF_RS05445	OG1RF_11049	NA	DnaD domain protein	1028224	0.86017	4.17967	6.34765	0.0334823	0.0750847
OG1RF_RS05950	OG1RF_11147	dhaM	PTS-dependent dihydroxyacetone kinase phosphotransferase subunit DhaM	1028244	0.861767	6.3849	10.4818	0.0105792	0.036446
OG1RF_RS05105	OG1RF_10981	NA	sensor histidine kinase	1028210	0.864094	5.56531	5.78516	0.0402939	0.0845665
OG1RF_RS06105	OG1RF_11177	NA	NADH-quinone oxidoreductase subunit F	1028250	0.871512	1.17393	11.2507	0.00880833	0.0327278
OG1RF_RS04160	OG1RF_10790	dcm	DNA cytosine methyltransferase	1028165	0.872177	-1.24485	4.02336	0.0767335	0.137924
OG1RF_RS09040	OG1RF_11766	NA	ABC transporter ATP-binding protein	1028373	0.874764	2.26762	16.0147	0.00328231	0.0193644
OG1RF_RS02810	OG1RF_10534	NA	leucine--tRNA ligase	3586035	0.875463	8.94764	47.7425	8.01401e-05	0.00401983
OG1RF_RS11745	OG1RF_12294	NA	cation-transporting P-type ATPase	3586568	0.875884	5.47399	13.7683	0.00508256	0.0237827
OG1RF_RS06805	OG1RF_11317	NA	PTS beta-glucoside transporter subunit IIBCA	1028275	0.879876	5.25178	29.1041	0.000479593	0.0079657
OG1RF_RS06890	OG1RF_11334	eutH	ethanolamine utilization protein EutH	1028280	0.880197	1.49171	5.98222	0.0377257	0.0807305
OG1RF_RS06950	OG1RF_11346	NA	sensor histidine kinase	1028281	0.882659	7.9601	13.6159	0.0052444	0.0242227
OG1RF_RS01860	OG1RF_10342	NA	PTS sugar transporter subunit IIB	1028069	0.883604	3.76463	14.7184	0.00420135	0.021861
OG1RF_RS07980	OG1RF_11556	lacA	galactose-6-phosphate isomerase subunit LacA	1028326	0.890025	0.939647	9.46437	0.0136564	0.0421459
OG1RF_RS07795	OG1RF_11518	NA	GntR family transcriptional regulator	1028316	0.893303	3.43187	8.32344	0.0185481	0.0505637
OG1RF_RS08360	OG1RF_11630	NA	ECF transporter S component	1028345	0.895077	8.92946	24.9	0.000814836	0.00963966
OG1RF_RS08950	OG1RF_11748	NA	PhzF family phenazine biosynthesis protein	3586416	0.899832	6.91514	6.31456	0.0338412	0.0755104
OG1RF_RS10895	OG1RF_12129	NA	ABC transporter ATP-binding protein	1028469	0.901082	4.02183	17.3105	0.00259916	0.0171094
OG1RF_RS08945	OG1RF_11747	NA	Fis family transcriptional regulator	3586415	0.902798	7.07835	5.13791	0.0504291	0.099431
OG1RF_RS02865	OG1RF_10545	NA	beta-galactosidase	1028114	0.903092	5.49427	26.4131	0.000668269	0.00922006
OG1RF_RS02190	OG1RF_10407	csn2	type II-A CRISPR-associated protein Csn2	1028081	0.909381	4.3981	1.95673	0.196857	0.281963
OG1RF_RS00105	OG1RF_10020	NA	PTS mannose/fructose/sorbose transporter subunit IIC	1028001	0.911217	9.39194	2.94715	0.121704	0.194169
OG1RF_RS07935	OG1RF_11546	larB	nickel pincer cofactor biosynthesis protein LarB	1028324	0.917215	1.13076	12.3701	0.00683737	0.0279285
OG1RF_RS05480	OG1RF_11056	NA	hypothetical protein	1028225	0.91807	4.69019	7.51651	0.0233688	0.059201
OG1RF_RS07425	OG1RF_11442	NA	ABC transporter ATP-binding protein	1028302	0.92173	6.72457	7.86254	0.021131	0.0554938
OG1RF_RS00695	OG1RF_10138	NA	iron ABC transporter permease	1028026	0.925332	7.11567	27.2336	0.000602342	0.00873977
OG1RF_RS05475	OG1RF_11055	NA	phage major tail protein, TP901-1 family	1028225	0.925377	4.65571	9.3397	0.0141059	0.0426327
OG1RF_RS05470	OG1RF_11054	NA	structural protein	1028225	0.92688	5.23131	6.46095	0.0322891	0.0734425
OG1RF_RS05465	OG1RF_11052	NA	RinA family phage transcriptional activator	1028225	0.929664	4.27491	7.84963	0.0212096	0.0555837
OG1RF_RS09060	OG1RF_11770	NA	hypothetical protein	1028374	0.931644	0.675253	5.69715	0.0415114	0.0863988
OG1RF_RS08115	OG1RF_11582	NA	lactonase family protein	3586365	0.933192	7.8308	25.8334	0.000720251	0.00932187
OG1RF_RS00635	OG1RF_10126	NA	ABC transporter ATP-binding protein	1028023	0.93782	8.91702	41.9104	0.000130193	0.00464024
OG1RF_RS12710	OG1RF_12491	NA	prepilin peptidase	3586643	0.938566	2.71395	20.3346	0.00157643	0.0135998
OG1RF_RS05450	OG1RF_11050	NA	ATP-binding protein	1028224	0.940432	4.72306	9.39776	0.0138943	0.0423414
OG1RF_RS13170	OG1RF_12573	NA	GntR family transcriptional regulator	3586666	0.943163	4.1079	24.2599	0.000888634	0.0101767
OG1RF_RS11670	OG1RF_12279	allB	allantoinase AllB	1028501	0.943289	4.94883	19.2269	0.00188076	0.0148331
OG1RF_RS05900	OG1RF_11137	NA	alpha-glucosidase	1028241	0.944892	6.21742	1.79695	0.214394	0.300815
OG1RF_RS05460	OG1RF_11051	NA	hypothetical protein	1028225	0.945349	3.35792	6.38829	0.0330481	0.0743924
OG1RF_RS09555	OG1RF_11867	murQ	N-acetylmuramic acid 6-phosphate etherase	1028401	0.945533	1.91404	9.44547	0.0137234	0.0421459
OG1RF_RS10630	OG1RF_12078	NA	helix-turn-helix transcriptional regulator	3586504	0.950536	4.72658	4.07036	0.0753136	0.135694
OG1RF_RS03810	OG1RF_10736	ileS	isoleucine--tRNA ligase	3586099	0.956683	9.3496	30.258	0.000419087	0.00745439
OG1RF_RS02390	OG1RF_10449	NA	DUF916 and DUF3324 domain-containing protein	1028091	0.963901	4.30282	16.0001	0.00329123	0.0193644
OG1RF_RS13075	OG1RF_12554	NA	HTH domain-containing protein	1028561	0.963992	3.3978	7.07139	0.0266991	0.0648105
OG1RF_RS09995	OG1RF_11954	NA	purine permease	1028419	0.964365	4.23752	11.0259	0.00928523	0.0338972
OG1RF_RS00470	OG1RF_10094	sdaAA	L-serine ammonia-lyase, iron-sulfur-dependent, subunit alpha	1028015	0.965387	0.288322	10.0788	0.0116836	0.038354
OG1RF_RS06085	OG1RF_11173	NA	molybdenum cofactor guanylyltransferase	1028250	0.96858	-1.56383	3.43121	0.097924	0.165941
OG1RF_RS01540	OG1RF_10279	NA	hypothetical protein	3585935	0.971056	6.27412	11.7521	0.00784881	0.0307575
OG1RF_RS02860	OG1RF_10544	NA	glucuronyl hydrolase	1028114	0.971147	4.28088	22.8281	0.00108584	0.0111155
OG1RF_RS01535	OG1RF_10278	NA	amidohydrolase family protein	1028056	0.971981	5.59412	59.8178	3.39026e-05	0.00223757
OG1RF_RS03330	OG1RF_10640	NA	IS200/IS605 family element transposase accessory protein TnpB	1028134	0.973668	8.59331	34.2047	0.000272071	0.0065942
OG1RF_RS06520	OG1RF_11260	NA	ECF transporter S component	3586258	0.97407	10.1244	28.8035	0.000497088	0.00800679
OG1RF_RS02855	OG1RF_10543	NA	hypothetical protein	1028113	0.978056	5.03633	30.5578	0.00040493	0.00730621
OG1RF_RS08465	OG1RF_11650	NA	prepilin-type N-terminal cleavage/methylation domain-containing protein	1028350	0.978221	-2.45509	0.970865	0.350919	0.444049
OG1RF_RS06885	OG1RF_11333	NA	ethanolamine utilization protein EutQ	1028280	0.979252	0.940241	7.87783	0.0210384	0.0554758
OG1RF_RS02990	OG1RF_10570	NA	KDGP aldolase family protein	1028119	0.983751	2.03356	9.28062	0.0143253	0.0429369
OG1RF_RS04485	OG1RF_10856	NA	DUF4111 domain-containing protein	1028181	0.987898	4.16372	2.16692	0.176611	0.258878
OG1RF_RS11565	OG1RF_12258	NA	DgaE family pyridoxal phosphate-dependent ammonia lyase	1028497	0.988851	0.764186	16.0342	0.00327051	0.0193644
OG1RF_RS11665	OG1RF_12278	allC	allantoate deiminase	1028500	0.990258	5.45084	18.2352	0.00221679	0.0158396
OG1RF_RS02975	OG1RF_10567	NA	DUF871 domain-containing protein	1028119	0.991074	3.44541	14.7813	0.00414992	0.0216833
OG1RF_RS12655	OG1RF_12478	NA	PTS mannose/fructose/sorbose/N-acetylgalactosamine transporter subunit IIC	1028544	0.991761	5.65912	1.61201	0.237467	0.326875
OG1RF_RS05955	OG1RF_11148	dhaK	dihydroxyacetone kinase subunit DhaK	1028244	0.998049	8.68622	15.674	0.00349758	0.0197852
OG1RF_RS11650	OG1RF_12275	NA	alanine--glyoxylate aminotransferase family protein	3586561	0.998636	4.17364	16.4803	0.00301392	0.0185268
OG1RF_RS01605	OG1RF_10291	NA	Cof-type HAD-IIB family hydrolase	3585940	1.00072	7.39773	13.7533	0.00509814	0.0237827
OG1RF_RS06375	OG1RF_11231	NA	PTS transporter subunit EIIC	1028259	1.00105	7.67174	14.4969	0.0043888	0.0223527
OG1RF_RS11660	OG1RF_12277	NA	(S)-ureidoglycine aminohydrolase	1028500	1.00176	4.77412	19.5197	0.00179375	0.0145597
OG1RF_RS02965	OG1RF_10565	NA	PTS sugar transporter subunit IIC	1028119	1.0063	3.05657	13.2514	0.005658	0.0252946
OG1RF_RS12075	OG1RF_12356	NA	hypothetical protein	3586603	1.00681	1.79556	7.06881	0.0267201	0.0648105
OG1RF_RS02995	OG1RF_10571	NA	sugar kinase	1028119	1.00803	4.42718	25.2436	0.00077834	0.00945488
OG1RF_RS09065	OG1RF_11771	NA	hypothetical protein	1028375	1.01047	-0.00702754	5.63461	0.0424047	0.0878527
OG1RF_RS12660	OG1RF_12479	NA	PTS system mannose/fructose/sorbose family transporter subunit IID	1028544	1.01624	5.05867	2.50006	0.149844	0.2268
OG1RF_RS06985	OG1RF_11353	NA	iron ABC transporter permease	1028282	1.01918	5.69942	13.1651	0.00576172	0.0255307
OG1RF_RS09055	OG1RF_11769	NA	DNRLRE domain-containing protein	1028374	1.02208	4.46328	32.9654	0.000310183	0.00700663
OG1RF_RS06100	OG1RF_11176	NA	NAD-dependent formate dehydrogenase subunit gamma	1028250	1.0245	-0.932075	2.76721	0.131531	0.206232
OG1RF_RS06955	OG1RF_11347	NA	response regulator	1028281	1.02465	5.84251	12.1896	0.00711521	0.0285977
OG1RF_RS00630	OG1RF_10125	NA	BMP family ABC transporter substrate-binding protein	1028022	1.02576	10.2942	23.1288	0.00104027	0.0108541
OG1RF_RS04410	OG1RF_10841	NA	peptide ABC transporter substrate-binding protein	1028178	1.02664	7.44638	48.3622	7.6344e-05	0.00391502
OG1RF_RS12650	OG1RF_12477	NA	PTS sugar transporter subunit IIB	1028544	1.02975	6.15665	1.51529	0.250916	0.341638
OG1RF_RS03620	OG1RF_10699	NA	cutinase family protein	1028145	1.03047	3.17206	9.64378	0.0130403	0.0411793
OG1RF_RS00700	OG1RF_10139	NA	iron ABC transporter permease	1028026	1.03061	8.35441	55.998	4.37183e-05	0.00261061
OG1RF_RS00325	OG1RF_10064	NA	alpha-glucosidase	3585885	1.03155	8.50019	3.54949	0.0937175	0.160229
OG1RF_RS11530	OG1RF_12251	NA	LPXTG cell wall anchor domain-containing protein	1028495	1.03559	2.19191	8.82173	0.0161817	0.0464877
OG1RF_RS08420	OG1RF_11642	NA	hypothetical protein	3586379	1.04294	7.54741	46.1189	9.1244e-05	0.00416073
OG1RF_RS07715	OG1RF_11502	NA	peptide ABC transporter substrate-binding protein	1028315	1.04988	5.96964	84.4726	8.70776e-06	0.000909961
OG1RF_RS09560	OG1RF_11868	NA	DUF871 domain-containing protein	1028401	1.05245	2.10552	7.09788	0.0264851	0.0644273
OG1RF_RS05960	OG1RF_11149	dhaL	dihydroxyacetone kinase subunit L	1028244	1.05635	7.8664	17.3283	0.00259108	0.0171094
OG1RF_RS08995	OG1RF_11757	NA	alpha-1,2-mannosidase	3586423	1.06026	7.22674	35.2301	0.000244814	0.00639577
OG1RF_RS09310	OG1RF_11820	NA	SDR family oxidoreductase	3586439	1.0609	2.22206	19.2614	0.00187025	0.0148331
NA	NA	NA	NA	NA	1.06139	1.16939	8.00478	0.0202887	0.0539598
OG1RF_RS08195	OG1RF_11598	NA	PTS transporter subunit EIIC	1028337	1.06734	3.03645	10.6907	0.0100576	0.035378
OG1RF_RS08130	OG1RF_11585	rihC	ribonucleoside hydrolase RihC	1028332	1.07515	5.42285	1.30116	0.284752	0.376418
OG1RF_RS06865	OG1RF_11329	pflB	formate C-acetyltransferase	1028278	1.08741	13.0026	18.052	0.00228671	0.0160197
OG1RF_RS06860	OG1RF_11328	pflA	pyruvate formate lyase-activating protein	1028278	1.09327	9.42292	15.9153	0.00334339	0.0194382
OG1RF_RS04885	OG1RF_10936	NA	PTS sugar transporter subunit IIB	1028198	1.09805	0.97126	10.1077	0.0115996	0.0381781
OG1RF_RS06930	OG1RF_11342	eutL	ethanolamine utilization microcompartment protein EutL	1028281	1.10105	0.532174	12.4145	0.0067711	0.0277646
OG1RF_RS09075	OG1RF_11773	NA	sugar ABC transporter permease	1028375	1.10387	1.62296	6.29405	0.0340659	0.0757748
OG1RF_RS07700	OG1RF_11499	purE	5-(carboxyamino)imidazole ribonucleotide mutase	1028314	1.10986	6.44554	11.0397	0.00925525	0.0338972
OG1RF_RS11520	OG1RF_12249	NA	BglG family transcription antiterminator	1028494	1.11184	6.36857	1.79743	0.214338	0.300815
OG1RF_RS05110	OG1RF_10982	NA	response regulator	1028210	1.12078	5.25354	11.602	0.0081218	0.0310984
OG1RF_RS07975	OG1RF_11555	lacB	galactose-6-phosphate isomerase subunit LacB	1028326	1.12357	1.55537	11.2691	0.00877057	0.0327033
OG1RF_RS00660	OG1RF_10131	NA	hypothetical protein	1028024	1.12986	-0.319687	4.53214	0.0629887	0.117892
OG1RF_RS00320	OG1RF_10063	NA	N-acetylmannosamine-6-phosphate 2-epimerase	3585884	1.13115	5.22619	24.7477	0.000831692	0.00970178
OG1RF_RS03855	OG1RF_10746	NA	PTS sugar transporter subunit IIC	1028156	1.13932	4.08236	1.41843	0.265475	0.357387
OG1RF_RS00655	OG1RF_10130	NA	hypothetical protein	1028024	1.1486	1.83983	4.19332	0.0717538	0.130938
OG1RF_RS06925	OG1RF_11341	NA	BMC domain-containing protein	1028281	1.14882	0.701887	5.58673	0.0431048	0.0888307
OG1RF_RS11580	OG1RF_12261	NA	PTS sugar transporter subunit IIB	1028497	1.15179	-0.0756477	6.45995	0.0322995	0.0734425
OG1RF_RS04415	OG1RF_10842	NA	amidohydrolase family protein	1028178	1.15301	7.24021	56.3812	4.25883e-05	0.00260516
OG1RF_RS09135	OG1RF_11785	mmsA	CoA-acylating methylmalonate-semialdehyde dehydrogenase	1028379	1.16654	2.83692	15.1239	0.00388318	0.0208992
OG1RF_RS00110	OG1RF_10021	NA	PTS mannose/fructose/sorbose transporter family subunit IID	1028001	1.17018	10.2981	6.76296	0.0297586	0.0696017
OG1RF_RS09140	OG1RF_11786	iolB	5-deoxy-glucuronate isomerase	1028379	1.18448	1.77487	8.05206	0.020018	0.0534576
OG1RF_RS02945	OG1RF_10561	NA	hypothetical protein	1028118	1.19033	0.747705	4.67384	0.0597261	0.113222
OG1RF_RS12145	OG1RF_12370	NA	ABC transporter ATP-binding protein	1028516	1.19733	7.6075	46.249	9.02871e-05	0.00416073
OG1RF_RS12520	OG1RF_12450	NA	hypothetical protein	1028536	1.19829	5.9695	26.0389	0.000701269	0.00932187
OG1RF_RS09070	OG1RF_11772	NA	carbohydrate ABC transporter permease	1028375	1.20276	1.48955	6.97494	0.0274971	0.066183
OG1RF_RS05805	OG1RF_11119	NA	hypothetical protein	1028238	1.20617	0.341752	18.8345	0.00200566	0.0151169
OG1RF_RS12125	OG1RF_12366	NA	oligopeptide ABC transporter substrate-binding protein	1028516	1.20674	10.8009	79.5997	1.1039e-05	0.00110744
OG1RF_RS03860	OG1RF_10747	NA	hypothetical protein	1028156	1.20685	0.780355	3.46238	0.0966344	0.164311
OG1RF_RS02950	OG1RF_10562	NA	DUF4312 family protein	1028118	1.20763	0.676046	5.72846	0.041073	0.0858051
OG1RF_RS11560	OG1RF_12257	NA	KDGP aldolase family protein	1028497	1.21078	1.74611	33.3414	0.000297964	0.00682965
OG1RF_RS04960	OG1RF_10951	NA	ROK family protein	3586170	1.21089	6.96861	10.9986	0.00934537	0.0340379
OG1RF_RS01750	OG1RF_10320	rhaA	L-rhamnose isomerase	1028066	1.21165	0.551447	12.7999	0.00622778	0.0264285
OG1RF_RS04895	NA	NA	glycine/betaine/sarcosine/D-proline reductase family selenoprotein B	NA	1.21924	1.38344	10.2565	0.0111797	0.037485
OG1RF_RS12515	OG1RF_12449	NA	M protein trans-acting positive regulator	1028536	1.22051	7.44934	37.2565	0.000200157	0.00574365
OG1RF_RS11525	OG1RF_12250	NA	hypothetical protein	1028495	1.2222	-0.496743	3.94375	0.079217	0.141206
OG1RF_RS02215	OG1RF_10413	argR	arginine repressor	1028083	1.22652	5.35685	13.1951	0.00572542	0.0255051
OG1RF_RS06945	OG1RF_11345	eutA	ethanolamine ammonia-lyase reactivating factor EutA	1028281	1.22823	2.64793	11.4006	0.00850688	0.0320793
OG1RF_RS04420	OG1RF_10843	NA	amidohydrolase family protein	1028178	1.23064	7.94965	66.2428	2.27961e-05	0.00184428
OG1RF_RS09550	OG1RF_11866	NA	PTS transporter subunit EIIC	1028401	1.2327	3.62004	17.8089	0.0023838	0.0164316
OG1RF_RS09010	OG1RF_11760	NA	DUF624 domain-containing protein	1028371	1.23523	3.25182	3.85734	0.0820293	0.145256
OG1RF_RS12870	OG1RF_12524	NA	DUF917 domain-containing protein	1028554	1.23697	5.89252	25.7072	0.00073222	0.00932187
OG1RF_RS01745	OG1RF_10319	rhaB	rhamnulokinase	1028066	1.23779	0.230741	7.87462	0.0210578	0.0554758
OG1RF_RS04880	OG1RF_10935	NA	N(4)-(beta-N-acetylglucosaminyl)-L-asparaginase	1028198	1.23997	2.21615	10.1434	0.011497	0.0380402
OG1RF_RS01220	OG1RF_10216	NA	family 1 glycosylhydrolase	1028038	1.24421	3.50009	8.70897	0.0166828	0.0474382
OG1RF_RS12875	OG1RF_12525	NA	cytosine permease	1028554	1.24637	5.40688	19.0289	0.00194254	0.0149445
OG1RF_RS04480	OG1RF_10855	NA	GNAT family N-acetyltransferase	1028181	1.24931	3.48697	2.93749	0.122235	0.194768
OG1RF_RS07095	OG1RF_11375	ptb	branched-chain phosphotransacylase	1028285	1.24972	-1.13094	3.45128	0.0970909	0.164864
OG1RF_RS06810	OG1RF_11318	NA	alpha-glucosidase	1028275	1.25134	3.89646	18.3673	0.00216797	0.0157146
OG1RF_RS12135	OG1RF_12368	NA	ABC transporter permease	1028516	1.25188	7.8979	108.729	3.13845e-06	0.000463014
OG1RF_RS02940	OG1RF_10560	NA	PRD domain-containing protein	1028118	1.254	0.13165	3.06008	0.11512	0.185673
OG1RF_RS07060	OG1RF_11368	NA	LysR family transcriptional regulator	3586299	1.25743	4.06731	2.26803	0.16786	0.248227
OG1RF_RS02935	OG1RF_10559	NA	transcription antiterminator	1028118	1.26047	3.27447	4.28656	0.0691954	0.126951
OG1RF_RS02105	OG1RF_10390	NA	uracil-DNA glycosylase	3585979	1.2616	6.42997	59.0981	3.55265e-05	0.00228463
OG1RF_RS01950	OG1RF_10360	feoB	ferrous iron transport protein B	1028072	1.26574	10.3129	45.8859	9.29887e-05	0.00416456
OG1RF_RS08300	OG1RF_11617	NA	sigma-54-dependent transcriptional regulator	1028340	1.26777	6.49253	18.4882	0.00212446	0.015542
OG1RF_RS10330	OG1RF_12019	NA	GntP family permease	1028438	1.27143	6.42673	2.00225	0.192218	0.276569
OG1RF_RS06095	OG1RF_11175	NA	hypothetical protein	1028250	1.27189	-0.766578	2.55337	0.14548	0.221533
OG1RF_RS10115	OG1RF_11977	NA	PRD domain-containing protein	3586476	1.27302	8.58027	23.0299	0.00105499	0.0108886
OG1RF_RS07785	OG1RF_11516	lacD	tagatose-bisphosphate aldolase	1028316	1.27475	4.69306	6.41145	0.0328038	0.074152
OG1RF_RS09585	OG1RF_11873	NA	inorganic phosphate transporter	1028402	1.28007	5.42272	3.90984	0.080864	0.143835
OG1RF_RS06215	OG1RF_11199	NA	6-phospho-beta-glucosidase	3586232	1.2811	3.03588	25.2498	0.000777695	0.00945488
OG1RF_RS03625	OG1RF_10700	NA	hypothetical protein	1028145	1.28194	0.737757	8.64853	0.0169593	0.0476305
OG1RF_RS02570	OG1RF_10485	NA	LPXTG cell wall anchor domain-containing protein	1028098	1.2918	5.88975	28.3747	0.000523421	0.00810334
OG1RF_RS07790	OG1RF_11517	NA	SIS domain-containing protein	1028316	1.29245	4.51699	7.58289	0.0229175	0.0584116
OG1RF_RS06760	OG1RF_11309	NA	AraC family transcriptional regulator	3586280	1.29425	5.06442	6.18273	0.0353193	0.0772284
OG1RF_RS02095	OG1RF_10388	NA	DeoR/GlpR transcriptional regulator	1028078	1.29625	5.9484	50.0811	6.69136e-05	0.00364825
OG1RF_RS07995	OG1RF_11559	NA	PTS glucitol transporter subunit IIA	3586350	1.29755	3.0727	23.1907	0.00103119	0.0108541
OG1RF_RS12325	OG1RF_12406	NA	MurR/RpiR family transcriptional regulator	3586614	1.30536	4.38344	12.5362	0.00659337	0.0271976
OG1RF_RS08090	OG1RF_11577	NA	ROK family protein	1028330	1.30604	6.47436	13.341	0.00555266	0.0250107
OG1RF_RS07780	OG1RF_11515	NA	hexose kinase	1028316	1.30853	4.64383	10.6287	0.0102089	0.0357596
OG1RF_RS06090	OG1RF_11174	NA	formate/nitrite transporter family protein	1028250	1.31542	-0.831208	6.08906	0.0364189	0.0789131
OG1RF_RS01715	OG1RF_10313	NA	gluconate 5-dehydrogenase	1028064	1.31794	4.16599	24.1637	0.00090042	0.0101909
OG1RF_RS03870	OG1RF_10749	NA	DUF3284 domain-containing protein	1028156	1.32092	2.59638	4.52733	0.0631035	0.118019
OG1RF_RS02970	OG1RF_10566	NA	hypothetical protein	1028119	1.32114	0.404481	16.499	0.0030037	0.0185212
OG1RF_RS06355	OG1RF_11227	NA	dipeptide epimerase	1028258	1.32344	3.77594	34.0055	0.000277791	0.0065942
OG1RF_RS04890	OG1RF_10937	celB	PTS cellobiose transporter subunit IIC	1028198	1.32379	3.12522	15.4146	0.00367323	0.0202119
OG1RF_RS06155	OG1RF_11188	NA	ATP-binding cassette domain-containing protein	1028251	1.32799	2.73039	8.71795	0.0166422	0.0474304
OG1RF_RS06905	OG1RF_11337	pduL	phosphate propanoyltransferase	1028280	1.32909	0.785537	10.1117	0.0115881	0.0381781
OG1RF_RS06915	OG1RF_11339	NA	BMC domain-containing protein	3586292	1.33977	0.654021	5.16716	0.0499062	0.0988008
OG1RF_RS04455	OG1RF_10850	galE	UDP-glucose 4-epimerase GalE	1028179	1.34251	1.5888	10.336	0.0109631	0.0370233
OG1RF_RS06385	OG1RF_11233	NA	PTS transporter subunit EIIA	1028260	1.34963	0.115739	5.63355	0.0424201	0.0878527
OG1RF_RS00460	OG1RF_10092	NA	PTS sugar transporter subunit IIC	1028015	1.34991	0.0483493	7.62692	0.0226241	0.0578653
OG1RF_RS08125	OG1RF_11584	NA	C4-dicarboxylate ABC transporter	1028332	1.35428	5.46604	2.80977	0.129555	0.20397
OG1RF_RS06940	OG1RF_11344	eutB	ethanolamine ammonia-lyase subunit EutB	1028281	1.3546	2.26421	9.90159	0.012214	0.0394244
OG1RF_RS12130	OG1RF_12367	NA	ABC transporter permease	1028516	1.35475	8.59549	94.6723	5.50577e-06	0.000636034
OG1RF_RS13335	OG1RF_10547	NA	PTS mannose/fructose/sorbose transporter subunit IIAB	1028115	1.35495	2.14187	8.34076	0.0184589	0.0504852
OG1RF_RS01205	OG1RF_10213	NA	PRD domain-containing protein	1028038	1.35793	5.07662	3.60767	0.0914736	0.157251
OG1RF_RS11790	OG1RF_12303	NA	LPXTG cell wall anchor domain-containing protein	3586575	1.35824	5.77353	9.41481	0.013833	0.0422324
OG1RF_RS07070	OG1RF_11370	NA	2-oxo acid dehydrogenase subunit E2	1028285	1.36685	0.466996	13.1179	0.00581952	0.0255672
OG1RF_RS12865	OG1RF_12523	NA	hydantoinase/oxoprolinase family protein	1028554	1.37194	7.38127	36.3371	0.000219057	0.00587504
OG1RF_RS02575	OG1RF_10486	NA	WxL domain-containing protein	1028098	1.38285	6.89453	40.6461	0.000145727	0.00480898
OG1RF_RS10325	OG1RF_12018	NA	glycerate kinase	1028438	1.38804	6.51758	3.37107	0.101054	0.170096
OG1RF_RS06130	OG1RF_11183	NA	MOSC domain-containing protein	1028251	1.3928	1.62138	2.39789	0.157344	0.236015
OG1RF_RS03970	OG1RF_10768	NA	DUF4767 domain-containing protein	1028161	1.39392	6.02553	15.2878	0.00376303	0.0204722
OG1RF_RS08935	OG1RF_11745	NA	PH domain-containing protein	3586413	1.39411	5.72729	3.99816	0.0780631	0.139545
OG1RF_RS06365	OG1RF_11229	NA	peptide ABC transporter substrate-binding protein	1028258	1.3943	6.21472	70.2994	1.80539e-05	0.00156976
OG1RF_RS03965	OG1RF_10767	NA	aminoglycoside phosphotransferase family protein	1028161	1.39653	4.86704	14.2477	0.00461207	0.0227698
OG1RF_RS02400	OG1RF_10451	NA	hypothetical protein	3586005	1.39882	5.6322	17.7254	0.00241831	0.01651
OG1RF_RS04725	OG1RF_10904	NA	PTS sugar transporter subunit IIA	1028191	1.39897	0.505773	5.43541	0.0454153	0.0920045
OG1RF_RS11515	OG1RF_12248	NA	PTS sugar transporter subunit IIB	1028494	1.40103	2.7849	5.63716	0.0423678	0.0878527
OG1RF_RS12595	OG1RF_12466	NA	ATP-binding cassette domain-containing protein	1028540	1.40317	6.71097	31.7695	0.000353372	0.0071096
OG1RF_RS05875	OG1RF_11133	NA	sugar ABC transporter permease	1028240	1.40433	6.82305	3.24987	0.106462	0.175548
OG1RF_RS04720	OG1RF_10903	ulaG	L-ascorbate 6-phosphate lactonase	1028191	1.40836	1.10257	12.3467	0.00687254	0.027981
OG1RF_RS10105	OG1RF_11975	NA	glycoside hydrolase family 1 protein	1028425	1.409	6.80273	18.1209	0.0022601	0.0160123
OG1RF_RS06360	OG1RF_11228	NA	transglutaminase domain-containing protein	1028258	1.40986	5.06064	60.0661	3.33636e-05	0.00223757
OG1RF_RS12915	OG1RF_12533	NA	PTS sugar transporter subunit IIC	1028557	1.4127	2.57689	10.4115	0.0107622	0.0367231
OG1RF_RS06380	OG1RF_11232	NA	PRD domain-containing protein	1028260	1.41409	2.24937	6.80453	0.028981	0.068635
OG1RF_RS05155	OG1RF_10991	NA	ABC transporter permease	1028212	1.41995	5.93599	31.8054	0.000351974	0.0071096
OG1RF_RS06920	OG1RF_11340	NA	acetaldehyde dehydrogenase (acetylating)	1028281	1.4261	2.58392	31.8745	0.000349296	0.0071096
OG1RF_RS01775	OG1RF_10325	NA	hypothetical protein	3585947	1.42753	0.73242	8.80017	0.0162761	0.0466519
OG1RF_RS08270	OG1RF_11611	NA	SIS domain-containing protein	1028340	1.43159	3.27054	31.8948	0.000348515	0.0071096
OG1RF_RS01530	OG1RF_10277	NA	hypothetical protein	1028056	1.43541	3.60985	54.8555	4.73131e-05	0.00275957
OG1RF_RS01700	OG1RF_10310	eda	bifunctional 4-hydroxy-2-oxoglutarate aldolase/2-dehydro-3-deoxy-phosphogluconate aldolase	1028064	1.4362	1.54417	9.83402	0.0124242	0.0398463
OG1RF_RS06395	OG1RF_11235	NA	PTS transporter subunit EIIA	1028260	1.43934	1.2227	5.09911	0.0511332	0.100189
OG1RF_RS02580	OG1RF_10487	NA	WxL domain-containing protein	1028098	1.44723	7.42256	39.5297	0.000161375	0.00512316
OG1RF_RS05165	OG1RF_10993	NA	ABC transporter substrate-binding protein	1028212	1.44949	7.666	25.437	0.000758676	0.00945488
OG1RF_RS01880	OG1RF_10346	NA	PTS fructose transporter subunit IIA	1028069	1.45281	4.5264	31.2868	0.000372885	0.0071389
OG1RF_RS09095	OG1RF_11777	NA	lipoprotein	1028376	1.45775	1.1621	3.96395	0.0785771	0.140364
OG1RF_RS01215	OG1RF_10215	ascB	6-phospho-beta-glucosidase	1028038	1.46073	6.65539	23.7282	0.000956261	0.0103393
OG1RF_RS01225	OG1RF_10217	NA	histidine phosphatase family protein	1028038	1.46259	3.69961	27.9588	0.00055062	0.00831901
OG1RF_RS11535	OG1RF_12252	NA	DUF916 and DUF3324 domain-containing protein	1028495	1.4708	4.08992	15.0658	0.00392687	0.0209991
OG1RF_RS10000	OG1RF_11955	NA	RidA family protein	1028419	1.47097	0.233538	14.3987	0.0044751	0.0225603
OG1RF_RS06400	OG1RF_11236	NA	PTS fructose transporter subunit IIC	3586247	1.48441	1.72875	11.2778	0.00875281	0.0327033
OG1RF_RS06120	OG1RF_11181	moaC	cyclic pyranopterin monophosphate synthase MoaC	1028251	1.48841	1.73404	3.51203	0.0946251	0.161442
OG1RF_RS01705	OG1RF_10311	NA	sugar kinase	1028064	1.49403	3.12744	23.1104	0.00104299	0.0108541
OG1RF_RS02585	OG1RF_10488	NA	legume lectins beta domain protein	1028098	1.50029	9.40963	45.0559	9.95471e-05	0.00417347
OG1RF_RS08155	OG1RF_11590	NA	aquaporin family protein	1028334	1.50242	4.15457	20.5168	0.00153235	0.0134847
OG1RF_RS12590	OG1RF_12465	NA	ABC transporter permease subunit	1028540	1.50981	6.02658	38.8968	0.000171166	0.00516434
OG1RF_RS01870	OG1RF_10344	murQ	N-acetylmuramic acid 6-phosphate etherase	1028069	1.51022	5.6585	31.2974	0.000372442	0.0071389
OG1RF_RS01875	OG1RF_10345	NA	serine hydrolase	1028069	1.51136	5.92007	41.9466	0.00012978	0.00464024
OG1RF_RS09580	OG1RF_11872	NA	DUF47 family protein	1028402	1.51154	4.67904	5.78559	0.0407437	0.0852254
OG1RF_RS09150	OG1RF_11788	iolC	5-dehydro-2-deoxygluconokinase	1028379	1.51455	1.19345	7.40589	0.0241457	0.0604681
OG1RF_RS07665	OG1RF_11492	NA	phosphoribosylformylglycinamidine cyclo-ligase	1028313	1.51875	10.2156	8.71806	0.0169465	0.0476305
OG1RF_RS00555	OG1RF_10111	NA	ornithine cyclodeaminase family protein	1028019	1.52293	3.16757	18.97	0.0019614	0.0149702
OG1RF_RS05905	OG1RF_11138	NA	alpha-glucosidase	1028241	1.5231	7.06475	7.83287	0.0216575	0.0564625
OG1RF_RS07695	OG1RF_11498	purK	5-(carboxyamino)imidazole ribonucleotide synthase	1028314	1.5277	9.03235	12.9647	0.00618106	0.0264285
OG1RF_RS03865	OG1RF_10748	NA	DUF3188 domain-containing protein	1028156	1.52873	-0.543665	3.59253	0.0914792	0.157251
OG1RF_RS01710	OG1RF_10312	kduI	5-dehydro-4-deoxy-D-glucuronate isomerase	1028064	1.53004	3.59107	15.9055	0.00334951	0.0194382
OG1RF_RS07670	OG1RF_11493	NA	amidophosphoribosyltransferase	1028313	1.53108	10.6754	8.80538	0.0165543	0.0472872
OG1RF_RS06405	OG1RF_11237	NA	ribulose-phosphate 3-epimerase	3586248	1.53405	1.90212	34.6431	0.000259982	0.00652036
OG1RF_RS00665	OG1RF_10132	NA	hypothetical protein	1028024	1.53543	-1.05748	4.8298	0.0563778	0.107689
OG1RF_RS07870	OG1RF_11533	adhP	alcohol dehydrogenase AdhP	1028321	1.5372	8.55344	30.6625	0.000400126	0.00730621
OG1RF_RS07985	OG1RF_11557	NA	PTS sugar transporter subunit IIA	1028327	1.54309	0.999543	7.37832	0.0243444	0.0606916
OG1RF_RS11090	OG1RF_12167	NA	chitinase	3586529	1.54617	5.57781	9.53513	0.0134092	0.0417768
OG1RF_RS05160	OG1RF_10992	NA	ABC transporter ATP-binding protein	1028212	1.54735	7.19322	31.381	0.000368976	0.0071389
OG1RF_RS04165	OG1RF_10791	NA	hypothetical protein	1028165	1.54919	-2.78902	1.40485	0.267098	0.358993
OG1RF_RS03915	OG1RF_10757	ppdK	pyruvate, phosphate dikinase	3586106	1.55428	6.98124	44.1392	0.000107465	0.00417347
OG1RF_RS11590	OG1RF_12263	NA	PRD domain-containing protein	3586555	1.55674	2.27079	13.5016	0.00536995	0.0246213
OG1RF_RS02660	OG1RF_10503	NA	PEP phosphonomutase	3586024	1.55745	6.69768	17.9772	0.00231607	0.0160841
OG1RF_RS12585	OG1RF_12464	NA	membrane protein	1028540	1.56168	7.71186	37.7238	0.000191322	0.00557948
OG1RF_RS09990	OG1RF_11953	NA	LysR family transcriptional regulator	1028418	1.5721	1.94382	15.9782	0.0033046	0.0193644
OG1RF_RS02955	OG1RF_10563	NA	DUF4311 domain-containing protein	1028118	1.58149	1.35153	7.53685	0.0232294	0.0590266
OG1RF_RS09960	OG1RF_11947	yedF	sulfurtransferase-like selenium metabolism protein YedF	1028417	1.58368	2.79745	4.21259	0.0714891	0.130586
OG1RF_RS01735	OG1RF_10317	NA	TRAP transporter large permease	1028065	1.58603	2.67136	48.3378	7.64897e-05	0.00391502
OG1RF_RS06935	OG1RF_11343	eutC	ethanolamine ammonia-lyase subunit EutC	1028281	1.58811	1.65302	15.3568	0.00371381	0.0202924
OG1RF_RS05250	OG1RF_11009	NA	beta-glucosidase	1028215	1.5966	4.27862	26.3609	0.000672756	0.00922006
OG1RF_RS06150	OG1RF_11187	modB	molybdate ABC transporter permease subunit	1028251	1.5967	1.66035	9.35337	0.0140557	0.0426261
OG1RF_RS04450	OG1RF_10849	NA	galactokinase	1028179	1.60163	2.24008	19.1891	0.00189235	0.0148583
OG1RF_RS06145	OG1RF_11186	modA	molybdate ABC transporter substrate-binding protein	1028251	1.60238	2.2514	10.3837	0.0108357	0.0368236
OG1RF_RS05175	OG1RF_10995	NA	amidohydrolase	1028212	1.60357	8.35408	21.5224	0.00131464	0.012257
OG1RF_RS07685	OG1RF_11496	purS	phosphoribosylformylglycinamidine synthase subunit PurS	1028313	1.60527	4.76509	10.4549	0.0106488	0.0365852
OG1RF_RS11645	OG1RF_12274	NA	MFS transporter	3586560	1.60571	3.43582	25.3246	0.000770022	0.00945488
OG1RF_RS11735	OG1RF_12292	NA	hypothetical protein	1028504	1.60577	2.46525	41.7462	0.000132092	0.00464024
OG1RF_RS02590	OG1RF_10489	NA	WxL domain-containing protein	1028098	1.61338	8.0505	50.1124	6.67559e-05	0.00364825
OG1RF_RS07305	OG1RF_11418	NA	alpha-mannosidase	1028296	1.61531	6.20238	20.0107	0.00165869	0.0140541
OG1RF_RS05170	OG1RF_10994	NA	amidohydrolase family protein	1028212	1.6174	8.44642	25.5975	0.000742821	0.00940906
OG1RF_RS08120	OG1RF_11583	NA	GNAT family N-acetyltransferase	1028332	1.61746	3.67739	6.49672	0.0319235	0.0729182
OG1RF_RS00465	OG1RF_10093	sdaAB	L-serine ammonia-lyase, iron-sulfur-dependent, subunit beta	1028015	1.62675	-0.318385	8.99363	0.0154532	0.045171
OG1RF_RS10625	OG1RF_12077	NA	amino acid permease	1028452	1.62752	2.1771	22	0.00122464	0.0118758
OG1RF_RS07675	OG1RF_11494	purL	phosphoribosylformylglycinamidine synthase subunit PurL	1028313	1.62819	11.086	10.275	0.0113735	0.0377811
OG1RF_RS06125	OG1RF_11182	moaA	GTP 3',8-cyclase MoaA	1028251	1.63063	3.05397	3.13562	0.111908	0.181895
OG1RF_RS07690	OG1RF_11497	NA	phosphoribosylaminoimidazolesuccinocarboxamide synthase	1028313	1.6335	8.90837	12.917	0.00624369	0.0264513
OG1RF_RS03455	OG1RF_10665	ugpC	sn-glycerol-3-phosphate ABC transporter ATP-binding protein UgpC	3586082	1.63373	9.08876	9.20245	0.0149067	0.0440874
OG1RF_RS07650	OG1RF_11489	purD	phosphoribosylamine--glycine ligase	1028313	1.63718	11.1741	10.9353	0.00970967	0.0347902
OG1RF_RS08160	OG1RF_11591	glpO	type 1 glycerol-3-phosphate oxidase	1028334	1.63748	6.16885	20.5627	0.0015215	0.0134488
OG1RF_RS13110	OG1RF_12561	NA	NADP-dependent malic enzyme	1028563	1.6422	5.93776	38.7852	0.000172968	0.00516434
OG1RF_RS01725	OG1RF_10315	NA	TRAP transporter substrate-binding protein	1028065	1.64423	2.02328	21.1114	0.00139869	0.0127561
OG1RF_RS00135	OG1RF_10026	malX	PTS maltose transporter subunit IICB	1028002	1.64654	2.36566	14.2334	0.00462534	0.0227905
OG1RF_RS00560	OG1RF_10112	NA	PhzF family phenazine biosynthesis protein	1028019	1.64946	3.16861	54.3136	4.91449e-05	0.00280126
OG1RF_RS07655	OG1RF_11490	purH	bifunctional phosphoribosylaminoimidazolecarboxamide formyltransferase/IMP cyclohydrolase	1028313	1.65035	11.4048	10.5838	0.0105547	0.0364114
OG1RF_RS06135	OG1RF_11184	NA	MogA/MoaB family molybdenum cofactor biosynthesis protein	1028251	1.65072	1.63262	5.33506	0.0470335	0.0944436
OG1RF_RS07080	OG1RF_11372	NA	thiamine pyrophosphate-dependent dehydrogenase E1 component subunit alpha	1028285	1.65082	-0.604392	8.62908	0.0170495	0.0477864
OG1RF_RS01955	OG1RF_10361	NA	hypothetical protein	1028072	1.65512	6.22338	102.911	3.92617e-06	0.000518255
OG1RF_RS10110	OG1RF_11976	NA	PTS transporter subunit EIIC	1028425	1.65911	6.39653	7.55715	0.0234501	0.059297
OG1RF_RS03960	OG1RF_10766	NA	6-aminohexanoate hydrolase	3586108	1.65994	7.34891	46.5757	8.79385e-05	0.00416073
OG1RF_RS07065	OG1RF_11369	NA	PTS sugar transporter subunit IIC	3586300	1.66316	-0.835945	9.46903	0.01364	0.0421459
OG1RF_RS01850	OG1RF_10340	NA	PTS sugar transporter subunit IIC	1028069	1.66543	2.60013	10.5423	0.0104246	0.0360567
OG1RF_RS07680	OG1RF_11495	purQ	phosphoribosylformylglycinamidine synthase subunit PurQ	1028313	1.67336	8.19942	11.6195	0.00829253	0.0314639
OG1RF_RS05700	OG1RF_11098	NA	2-hydroxyacyl-CoA dehydratase	3586206	1.67471	11.9894	34.7495	0.000257149	0.00651443
OG1RF_RS07075	OG1RF_11371	NA	alpha-ketoacid dehydrogenase subunit beta	1028285	1.67999	-0.514522	9.42835	0.0137845	0.0422118
OG1RF_RS06140	OG1RF_11185	NA	molybdopterin-binding protein	1028251	1.68165	3.27515	5.11579	0.0513235	0.100388
OG1RF_RS10030	OG1RF_11961	ygfK	putative selenate reductase subunit YgfK	1028420	1.68523	3.45244	9.9914	0.0119415	0.0389964
OG1RF_RS09145	OG1RF_11787	iolD	3D-(3,5/4)-trihydroxycyclohexane-1,2-dione acylhydrolase (decyclizing)	1028379	1.69388	2.31521	6.17738	0.0353809	0.0772284
OG1RF_RS07660	OG1RF_11491	purN	phosphoribosylglycinamide formyltransferase	1028313	1.6949	9.15697	10.3934	0.0110506	0.0371514
OG1RF_RS13080	OG1RF_12555	NA	SDR family oxidoreductase	1028561	1.69768	2.10441	6.7402	0.0295671	0.0694328
OG1RF_RS05235	OG1RF_11006	NA	hypothetical protein	1028215	1.6977	2.21295	5.1679	0.0498931	0.0988008
OG1RF_RS07310	OG1RF_11419	NA	glycoside hydrolase family 125 protein	1028296	1.69816	4.46605	14.535	0.00435579	0.0222945
OG1RF_RS08295	OG1RF_11616	NA	PTS fructose transporter subunit IIA	1028340	1.70076	1.27545	4.90716	0.0548046	0.105649
OG1RF_RS07865	OG1RF_11532	NA	hypothetical protein	1028321	1.7013	6.95566	36.7586	0.000210131	0.00585564
OG1RF_RS08165	OG1RF_11592	glpK	glycerol kinase GlpK	1028334	1.7047	5.67011	14.3023	0.00456201	0.0227014
OG1RF_RS02395	OG1RF_10450	NA	WxL domain-containing protein	1028091	1.71096	4.74923	30.62	0.000402069	0.00730621
OG1RF_RS09955	OG1RF_11946	NA	DUF3343 domain-containing protein	1028417	1.71633	-0.0267705	8.34277	0.0184486	0.0504852
OG1RF_RS01210	OG1RF_10214	NA	PTS transporter subunit EIIC	1028038	1.71694	6.44883	10.5224	0.0107116	0.0366537
OG1RF_RS00140	OG1RF_10027	NA	pyridoxal phosphate-dependent aminotransferase	1028002	1.7218	2.39369	16.0409	0.00326647	0.0193644
OG1RF_RS02880	OG1RF_10548	NA	PTS sugar transporter subunit IIC	1028115	1.72253	1.8665	10.2486	0.0112016	0.037508
OG1RF_RS11720	OG1RF_12289	NA	DUF2877 domain-containing protein	1028504	1.72529	1.39069	10.9694	0.00941013	0.0341049
OG1RF_RS02220	OG1RF_10414	NA	phosphoglucomutase	1028083	1.72751	7.36241	22.3846	0.00115761	0.0113855
OG1RF_RS04445	OG1RF_10848	galM	galactose-1-epimerase	3586137	1.73075	4.787	21.7165	0.00127711	0.0121787
OG1RF_RS05100	OG1RF_10979	NA	2-hydroxycarboxylate transporter family protein	1028209	1.73198	3.10924	11.1205	0.00908072	0.0333936
OG1RF_RS04715	OG1RF_10902	NA	DeoR/GlpR transcriptional regulator	3586156	1.73308	4.25714	17.6325	0.00245742	0.01659
OG1RF_RS11510	OG1RF_12247	NA	PTS ascorbate transporter subunit IIC	1028494	1.74426	5.84026	9.77738	0.0128662	0.0408048
OG1RF_RS09025	OG1RF_11763	NA	sugar ABC transporter permease	1028372	1.74843	5.58737	3.24765	0.106565	0.175601
OG1RF_RS02225	OG1RF_10415	NA	GNAT family N-acetyltransferase	1028083	1.75363	6.61638	29.6053	0.000452074	0.00771294
OG1RF_RS12070	NA	NA	putative holin-like toxin	NA	1.7537	3.13667	14.5878	0.00431061	0.0221537
OG1RF_RS03975	OG1RF_10769	NA	nucleoside-diphosphate kinase	3586109	1.76099	7.37788	44.1443	0.000107418	0.00417347
OG1RF_RS12415	OG1RF_12426	pgmB	beta-phosphoglucomutase	1028531	1.76247	4.48349	17.4544	0.00253461	0.0169258
OG1RF_RS09950	OG1RF_11945	yqeC	putative selenium-dependent hydroxylase accessory protein YqeC	1028417	1.77864	2.56023	9.49391	0.0135526	0.0420666
OG1RF_RS02540	OG1RF_10478	NA	hypothetical protein	3586015	1.78904	3.66079	8.49554	0.0176851	0.0488874
OG1RF_RS11730	OG1RF_12291	NA	DUF1116 domain-containing protein	1028504	1.79158	2.24875	33.2916	0.000299546	0.00682965
OG1RF_RS02960	OG1RF_10564	NA	DUF4310 family protein	1028118	1.81784	1.27014	9.45147	0.0137021	0.0421459
OG1RF_RS10675	OG1RF_12087	NA	peptidase	1028456	1.82638	3.90497	106.746	3.38309e-06	0.000471378
OG1RF_RS09985	OG1RF_11952	NA	XdhC family protein	1028418	1.82928	4.34505	13.6607	0.00519611	0.0240884
OG1RF_RS11585	OG1RF_12262	NA	PTS fructose transporter subunit IIA	1028497	1.83405	0.447149	13.9334	0.00491415	0.0235422
OG1RF_RS02100	OG1RF_10389	NA	M24 family metallopeptidase	1028078	1.83915	7.22566	110.553	2.93243e-06	0.000459659
OG1RF_RS12910	OG1RF_12532	NA	aminotransferase class I/II-fold pyridoxal phosphate-dependent enzyme	1028557	1.83984	3.35228	44.0534	0.000108245	0.00417347
OG1RF_RS12410	OG1RF_12425	NA	glycoside hydrolase family 65 protein	1028531	1.8401	6.49173	16.8942	0.00279768	0.0179913
OG1RF_RS04730	OG1RF_10905	NA	PTS ascorbate transporter subunit IIC	1028191	1.84185	1.6501	12.6686	0.00640655	0.0267348
OG1RF_RS09105	OG1RF_11779	NA	hypothetical protein	3586429	1.84312	2.96193	15.0311	0.00395328	0.0210506
OG1RF_RS09575	OG1RF_11871	NA	ChbG/HpnK family deacetylase	1028402	1.84647	6.1916	8.91538	0.0160761	0.0463436
OG1RF_RS09965	OG1RF_11948	selD	selenide, water dikinase SelD	1028417	1.84652	3.11936	3.721	0.0872969	0.151831
OG1RF_RS11570	OG1RF_12259	NA	PTS system mannose/fructose/sorbose family transporter subunit IID	1028497	1.86209	1.87804	19.6774	0.00174896	0.0145103
OG1RF_RS13140	OG1RF_12567	citC	[citrate (pro-3S)-lyase] ligase	1028563	1.87037	5.10498	32.2014	0.000336972	0.0071096
OG1RF_RS13125	OG1RF_12564	citF	citrate lyase subunit alpha	1028563	1.87683	6.86022	40.0766	0.000153463	0.00499852
OG1RF_RS08290	OG1RF_11615	NA	PTS sugar transporter subunit IIB	1028340	1.89174	1.18726	7.2991	0.0249265	0.0618355
OG1RF_RS09015	OG1RF_11761	NA	DUF3502 domain-containing protein	1028372	1.89309	7.26721	8.92445	0.0160374	0.0463345
OG1RF_RS09020	OG1RF_11762	NA	carbohydrate ABC transporter permease	1028372	1.8937	5.86881	6.12434	0.036436	0.0789131
OG1RF_RS08430	OG1RF_11643	NA	universal stress protein	3586380	1.89543	7.94482	24.8117	0.00082456	0.00966354
OG1RF_RS13135	OG1RF_12566	citD	citrate lyase acyl carrier protein	1028563	1.90726	3.20967	32.0893	0.000341135	0.0071096
OG1RF_RS10005	OG1RF_11956	arcC	carbamate kinase	1028419	1.91187	1.1499	16.6964	0.00289852	0.0183747
OG1RF_RS13115	OG1RF_12562	NA	oxaloacetate decarboxylase subunit alpha	1028563	1.91558	7.20009	44.5136	0.000104141	0.00417347
OG1RF_RS10685	OG1RF_12089	NA	peptide ABC transporter substrate-binding protein	1028456	1.92107	4.03982	94.3621	5.57925e-06	0.000636034
OG1RF_RS13130	OG1RF_12565	citE	citrate (pro-3S)-lyase subunit beta	1028563	1.92278	5.32427	38.9959	0.000169586	0.00516434
OG1RF_RS13120	OG1RF_12563	citX	citrate lyase holo-[acyl-carrier protein] synthase	1028563	1.92934	5.10206	41.6506	0.000133213	0.00464024
OG1RF_RS12045	OG1RF_12351	NA	siderophore ABC transporter substrate-binding protein	1028514	1.93346	11.2725	73.7384	1.49536e-05	0.00144245
OG1RF_RS09925	OG1RF_11940	nifJ	pyruvate:ferredoxin (flavodoxin) oxidoreductase	1028416	1.93382	4.88724	32.8844	0.000312896	0.00700663
OG1RF_RS12060	OG1RF_12354	NA	iron chelate uptake ABC transporter family permease subunit	1028514	1.93836	10.0951	66.3416	2.26635e-05	0.00184428
OG1RF_RS10680	OG1RF_12088	NA	M20/M25/M40 family metallo-hydrolase	1028456	1.9387	3.62637	63.8113	2.63794e-05	0.00200484
OG1RF_RS09125	OG1RF_11783	iolG	inositol 2-dehydrogenase	1028378	1.94937	1.13698	10.3286	0.010983	0.0370233
OG1RF_RS11725	OG1RF_12290	fdrA	acyl-CoA synthetase FdrA	1028504	1.95264	2.33616	15.9921	0.00329611	0.0193644
OG1RF_RS00540	OG1RF_10108	NA	reactive intermediate/imine deaminase	3585899	1.95286	7.43107	10.8078	0.0100063	0.0352468
OG1RF_RS01730	OG1RF_10316	NA	TRAP transporter small permease	1028065	1.95925	0.686637	20.1658	0.00161867	0.0138083
OG1RF_RS01520	OG1RF_10275	NA	dicarboxylate/amino acid:cation symporter	1028056	1.96192	5.51957	122.093	1.95227e-06	0.000328863
OG1RF_RS05245	OG1RF_11008	NA	endonuclease/exonuclease/phosphatase family protein	1028215	1.96405	2.37593	14.1669	0.00468748	0.0229613
OG1RF_RS02130	OG1RF_10395	NA	hypothetical protein	1028079	1.97446	4.46573	7.73132	0.0222972	0.0575322
OG1RF_RS12050	OG1RF_12352	NA	ATP-binding cassette domain-containing protein	1028514	1.97881	10.2441	61.7978	2.9883e-05	0.00218083
OG1RF_RS07085	OG1RF_11373	lpdA	dihydrolipoyl dehydrogenase	1028285	1.98149	-0.0367565	20.3284	0.00157797	0.0135998
OG1RF_RS12525	OG1RF_12451	NA	DUF916 and DUF3324 domain-containing protein	3586631	1.98383	6.60018	72.4186	1.60596e-05	0.00149176
OG1RF_RS13160	OG1RF_12571	NA	hypothetical protein	1028563	1.98388	1.36828	15.4321	0.00366102	0.0202119
OG1RF_RS07775	OG1RF_11514	NA	beta-galactosidase	1028316	1.98687	4.43029	6.6679	0.0306492	0.0706527
OG1RF_RS05095	OG1RF_10978	NA	NADP-dependent malic enzyme	1028209	2.00827	4.00089	19.5661	0.00178043	0.014545
OG1RF_RS07770	OG1RF_11513	NA	PTS system mannose/fructose/N-acetylgalactosamine-transporter subunit IIB	1028316	2.0137	2.499	7.78494	0.0216088	0.0564531
OG1RF_RS09970	OG1RF_11949	NA	aminotransferase class V-fold PLP-dependent enzyme	1028417	2.02032	4.19106	5.37638	0.0468379	0.094353
OG1RF_RS11575	OG1RF_12260	NA	PTS sugar transporter subunit IIC	1028497	2.02054	1.13545	20.6395	0.00150354	0.0134195
OG1RF_RS04740	OG1RF_10907	NA	3-keto-L-gulonate-6-phosphate decarboxylase UlaD	1028191	2.02589	0.519148	29.1805	0.000475265	0.0079657
OG1RF_RS08280	OG1RF_11613	NA	PTS system mannose/fructose/sorbose family transporter subunit IID	1028340	2.02607	2.23087	5.1658	0.050422	0.099431
OG1RF_RS04745	OG1RF_10908	NA	L-ribulose-5-phosphate 3-epimerase	1028191	2.02611	1.46031	19.4104	0.00182564	0.0145819
OG1RF_RS12055	OG1RF_12353	NA	iron chelate uptake ABC transporter family permease subunit	1028514	2.02706	10.5847	70.2037	1.81511e-05	0.00156976
OG1RF_RS07955	OG1RF_11550	NA	PTS sugar transporter subunit IIC	1028325	2.02949	1.55252	7.06291	0.0267681	0.0648642
OG1RF_RS02885	OG1RF_10549	NA	PTS system mannose/fructose/sorbose family transporter subunit IID	1028115	2.03503	1.91901	22.7873	0.0010922	0.0111351
OG1RF_RS07950	OG1RF_11549	NA	PTS system mannose/fructose/sorbose family transporter subunit IID	1028325	2.03927	2.28065	13.8451	0.0050033	0.0236274
OG1RF_RS00990	OG1RF_10198	NA	aldehyde dehydrogenase family protein	3585917	2.04645	4.49075	32.7685	0.00031683	0.00702462
OG1RF_RS01525	OG1RF_10276	allD	ureidoglycolate dehydrogenase	1028056	2.0472	5.24693	61.5075	3.04342e-05	0.00218083
OG1RF_RS07965	OG1RF_11552	NA	PTS fructose transporter subunit IIA	1028325	2.04934	1.33395	5.83353	0.0396438	0.0837629
OG1RF_RS05225	OG1RF_11004	NA	carbohydrate ABC transporter permease	1028215	2.07064	3.81824	11.0713	0.00918649	0.0337331
OG1RF_RS09120	OG1RF_11782	iolE	myo-inosose-2 dehydratase	1028378	2.07075	1.27187	18.6901	0.00205419	0.0152876
OG1RF_RS07765	OG1RF_11512	NA	PTS sugar transporter subunit IIC	1028316	2.07382	2.65224	9.90589	0.0122008	0.0394244
OG1RF_RS09930	OG1RF_11941	gltA	NADPH-dependent glutamate synthase	1028416	2.0884	3.01678	18.6358	0.0020728	0.0153804
OG1RF_RS01630	OG1RF_10296	NA	PTS mannitol transporter subunit IICBA	1028061	2.09582	5.71733	6.30009	0.0344258	0.0762047
NA	NA	NA	NA	NA	2.10164	1.30769	25.7093	0.000732018	0.00932187
OG1RF_RS00535	OG1RF_10107	NA	family 20 glycosylhydrolase	3585898	2.1229	7.45629	5.88943	0.0393583	0.0832299
OG1RF_RS07855	OG1RF_11530	NA	amidase domain-containing protein	3586343	2.12455	5.05842	43.2836	0.000115563	0.00432586
OG1RF_RS10035	OG1RF_11962	ssnA	putative aminohydrolase SsnA	1028420	2.12861	2.37559	12.2824	0.00697062	0.0282193
OG1RF_RS00515	OG1RF_10103	NA	YfcC family protein	1028016	2.15922	6.58284	46.2678	9.01501e-05	0.00416073
OG1RF_RS10025	OG1RF_11960	hydA	dihydropyrimidinase	1028420	2.16341	2.03756	36.5557	0.00021437	0.00587417
OG1RF_RS08275	OG1RF_11612	NA	SIS domain-containing protein	1028340	2.17999	3.27768	13.8854	0.00496233	0.0235929
OG1RF_RS00510	OG1RF_10102	NA	Crp/Fnr family transcriptional regulator	1028016	2.19097	4.81135	30.7764	0.000394979	0.00728387
OG1RF_RS06460	OG1RF_11248	NA	hypothetical protein	1028263	2.19952	2.32193	14.3696	0.00450116	0.0225823
OG1RF_RS07760	OG1RF_11511	NA	PTS system mannose/fructose/sorbose family transporter subunit IID	1028316	2.2115	3.74329	19.9038	0.00168701	0.0142458
OG1RF_RS09940	OG1RF_11943	NA	flavodoxin	1028416	2.21309	0.493667	10.8679	0.00963974	0.0346865
OG1RF_RS05220	OG1RF_11003	NA	sugar ABC transporter permease	1028215	2.21439	3.82178	9.39672	0.014175	0.0426781
OG1RF_RS13150	OG1RF_12569	NA	sodium ion-translocating decarboxylase subunit beta	1028563	2.21738	4.78598	31.1899	0.000376961	0.00716227
OG1RF_RS09130	OG1RF_11784	NA	Gfo/Idh/MocA family oxidoreductase	1028378	2.22168	0.827111	14.3686	0.00450205	0.0225823
OG1RF_RS06465	OG1RF_11249	NA	PTS sugar transporter subunit IIC	1028263	2.22704	4.60078	25.7314	0.000729899	0.00932187
OG1RF_RS09935	OG1RF_11942	NA	sulfide/dihydroorotate dehydrogenase-like FAD/NAD-binding protein	1028416	2.23748	2.28551	16.3543	0.00308377	0.0186364
OG1RF_RS09090	OG1RF_11776	NA	DUF2264 domain-containing protein	1028376	2.24487	4.2566	8.04068	0.0204181	0.0541891
OG1RF_RS09085	OG1RF_11775	NA	glucuronyl hydrolase	1028376	2.24797	3.72072	8.89598	0.0161592	0.0464762
OG1RF_RS05230	OG1RF_11005	NA	hypothetical protein	1028215	2.26012	6.01283	15.5531	0.00369899	0.0202556
OG1RF_RS07990	OG1RF_11558	NA	PTS fructose transporter subunit IIB	1028327	2.26015	-0.0222307	22.4135	0.00115277	0.0113855
OG1RF_RS04735	OG1RF_10906	NA	PTS sugar transporter subunit IIB	1028191	2.26109	-0.53951	10.9791	0.00938854	0.0340759
OG1RF_RS01640	OG1RF_10298	NA	mannitol-1-phosphate 5-dehydrogenase	1028061	2.27181	5.44071	20.0419	0.00165054	0.0140324
OG1RF_RS09115	OG1RF_11781	NA	solute:sodium symporter family transporter	1028377	2.27254	3.20092	39.8626	0.000156502	0.00503214
OG1RF_RS09975	OG1RF_11950	mocA	molybdenum cofactor cytidylyltransferase	1028417	2.29786	3.68205	8.03488	0.0204515	0.0542203
OG1RF_RS13155	OG1RF_12570	NA	acetyl-CoA carboxylase biotin carboxyl carrier protein subunit	1028563	2.31627	2.72268	18.8122	0.00201305	0.0151169
OG1RF_RS01400	OG1RF_10251	NA	chitin-binding protein	1028049	2.31687	4.70183	13.5445	0.00547894	0.0248485
OG1RF_RS10015	OG1RF_11958	NA	YgeY family selenium metabolism-linked hydrolase	1028420	2.32708	1.816	21.5276	0.00131361	0.012257
OG1RF_RS01635	OG1RF_10297	NA	mannitol-specific phosphotransferase enzyme IIA component	1028061	2.33166	3.63303	11.573	0.00823728	0.0313778
OG1RF_RS10010	OG1RF_11957	ygeW	knotted carbamoyltransferase YgeW	1028420	2.33575	2.06925	31.3767	0.000369153	0.0071389
OG1RF_RS09980	OG1RF_11951	xdh	selenium-dependent xanthine dehydrogenase	1028417	2.33779	6.38043	7.45523	0.0241594	0.0604681
OG1RF_RS07890	OG1RF_11537	NA	hypothetical protein	1028322	2.34884	8.66985	34.7229	0.000263038	0.00653169
OG1RF_RS01720	OG1RF_10314	NA	glycosyl hydrolase family 88	1028065	2.36016	0.815965	28.4436	0.000519074	0.00808595
OG1RF_RS12550	OG1RF_12456	NA	hypothetical protein	1028537	2.36382	10.4257	121.872	1.96688e-06	0.000328863
OG1RF_RS06390	OG1RF_11234	NA	PTS fructose transporter subunit IIB	1028260	2.3758	-0.846985	15.4007	0.00368294	0.0202119
OG1RF_RS07860	OG1RF_11531	NA	DUF5110 domain-containing protein	3586344	2.37729	6.11311	9.22575	0.0148165	0.0439241
OG1RF_RS09080	OG1RF_11774	NA	sugar ABC transporter substrate-binding protein	3586427	2.4007	4.33154	11.9714	0.00766333	0.0301589
OG1RF_RS00505	OG1RF_10101	arcC	carbamate kinase	1028016	2.40184	5.9849	23.8445	0.000940943	0.0102801
OG1RF_RS12545	NA	NA	LPXTG cell wall anchor domain-containing protein	NA	2.42115	6.51882	122.419	1.93095e-06	0.000328863
OG1RF_RS01855	OG1RF_10341	NA	PTS system mannose/fructose/sorbose family transporter subunit IID	1028069	2.42147	2.91213	15.8827	0.00336372	0.0194382
OG1RF_RS09945	OG1RF_11944	NA	EF2563 family selenium-dependent molybdenum hydroxylase system protein	1028417	2.43433	1.56092	13.8984	0.00494926	0.0235929
OG1RF_RS05240	OG1RF_11007	NA	prolyl oligopeptidase family serine peptidase	1028215	2.47182	1.93096	16.1381	0.00320839	0.0192044
OG1RF_RS12540	OG1RF_12454	NA	WxL domain-containing protein	1028537	2.48195	7.66172	152.631	7.75411e-07	0.000162061
OG1RF_RS12320	OG1RF_12405	gnd	decarboxylating 6-phosphogluconate dehydrogenase	1028526	2.49005	6.69962	6.72827	0.0300797	0.069839
OG1RF_RS07880	OG1RF_11535	NA	hypothetical protein	1028322	2.49412	6.71214	38.4817	0.000177987	0.00525166
OG1RF_RS12530	OG1RF_12452	NA	WxL domain-containing protein	1028537	2.5236	8.09506	161.243	6.16913e-07	0.000140656
OG1RF_RS07755	OG1RF_11510	NA	PTS fructose transporter subunit IIA	1028316	2.52621	2.996	30.1323	0.000425206	0.00745746
OG1RF_RS09110	OG1RF_11780	NA	PTS cellobiose transporter subunit IIC	1028377	2.52886	1.56169	46.3164	8.97963e-05	0.00416073
OG1RF_RS07885	OG1RF_11536	NA	hypothetical protein	1028322	2.54838	5.55862	28.5839	0.000510362	0.00805577
OG1RF_RS01395	OG1RF_10250	NA	chitinase	1028049	2.55206	5.90783	16.7712	0.00296378	0.0184446
OG1RF_RS12535	OG1RF_12453	NA	WxL domain-containing protein	1028537	2.57342	7.96318	172.768	4.62341e-07	0.000125945
OG1RF_RS00495	OG1RF_10099	arcA	arginine deiminase	1028016	2.5987	6.63981	14.6498	0.0043939	0.0223527
OG1RF_RS08285	OG1RF_11614	NA	PTS sugar transporter subunit IIC	1028340	2.60047	1.78789	11.5364	0.00824482	0.0313778
OG1RF_RS07875	OG1RF_11534	NA	DUF916 and DUF3324 domain-containing protein	3586345	2.62946	8.1234	41.8476	0.000130916	0.00464024
OG1RF_RS12315	OG1RF_12404	NA	2-hydroxyacid dehydrogenase	1028526	2.67727	7.12056	7.7948	0.0218946	0.0568442
OG1RF_RS07090	OG1RF_11374	buk	butyrate kinase	1028285	2.69472	-0.750906	11.7123	0.00792013	0.0308443
OG1RF_RS07960	OG1RF_11551	NA	PTS transporter subunit IIB	1028325	2.7304	0.534425	26.02	0.000702987	0.00932187
OG1RF_RS10020	OG1RF_11959	dpaL	diaminopropionate ammonia-lyase	1028420	2.74086	1.8087	17.6247	0.00246072	0.01659
OG1RF_RS12310	OG1RF_12403	NA	iron-containing alcohol dehydrogenase family protein	1028526	2.76019	6.52005	8.55504	0.0177102	0.0488874
OG1RF_RS13165	OG1RF_12572	NA	citrate transporter	3586665	2.784	4.20664	24.0206	0.00091832	0.0101909
OG1RF_RS00500	OG1RF_10100	argF	ornithine carbamoyltransferase	1028016	2.96161	6.34005	24.7282	0.000876902	0.0100884
OG1RF_RS12305	OG1RF_12402	NA	PTS sugar transporter subunit IIC	1028526	2.99606	6.04017	11.7746	0.00800752	0.0308967
OG1RF_RS13290	OG1RF_10271	fdrA	DUF1116 domain-containing protein	1028055	3.04363	7.29352	44.8172	0.000104469	0.00417347
OG1RF_RS01510	OG1RF_10273	NA	MFS transporter	1028055	3.04869	6.13146	65.1353	2.43488e-05	0.00190834
OG1RF_RS01515	OG1RF_10274	arcC	carbamate kinase	1028056	3.09829	4.83874	60.4704	3.25083e-05	0.00223757
OG1RF_RS01505	OG1RF_10272	NA	DUF2877 domain-containing protein	1028055	3.15922	5.84767	56.9441	4.09927e-05	0.00257024
OG1RF_RS08975	OG1RF_11753	treP	PTS system trehalose-specific EIIBC component	3586421	3.27789	5.85005	21.7169	0.00133591	0.0124091
OG1RF_RS02300	OG1RF_10431	pfkB	1-phosphofructokinase	1028088	3.28915	6.19158	11.127	0.00928422	0.0338972
OG1RF_RS12300	OG1RF_12401	NA	PTS system mannose/fructose/sorbose family transporter subunit IID	1028526	3.38897	6.74462	18.4756	0.00221371	0.0158396
OG1RF_RS02305	OG1RF_10432	NA	PTS transporter subunit EIIC	1028088	3.57232	6.97763	14.1542	0.00484407	0.0233185
OG1RF_RS02310	OG1RF_10433	NA	PTS transporter subunit EIIA	1028088	3.78918	4.66714	20.1271	0.00169868	0.0142818
OG1RF_RS12290	OG1RF_12399	NA	PTS fructose transporter subunit IIA	1028525	3.8567	5.32745	27.1217	0.000644892	0.00918971
OG1RF_RS12295	OG1RF_12400	NA	PTS sugar transporter subunit IIB	1028526	3.92146	7.01357	28.2245	0.00056374	0.00841583
OG1RF_RS02315	OG1RF_10434	lacD	tagatose-bisphosphate aldolase	1028088	4.02774	6.63934	25.5422	0.000787907	0.00945488
OG1RF_RS12285	OG1RF_12398	uxuA	mannonate dehydratase	1028525	4.34514	7.26794	45.4809	0.000104039	0.00417347
OG1RF_RS01320	OG1RF_10235	NA	PTS sugar transporter subunit IIC	1028043	4.55023	6.3357	34.3273	0.000286665	0.0067192
OG1RF_RS12280	OG1RF_12397	eda	bifunctional 4-hydroxy-2-oxoglutarate aldolase/2-dehydro-3-deoxy-phosphogluconate aldolase	1028525	4.67093	6.29723	93.1944	5.86683e-06	0.00063974
OG1RF_RS01315	OG1RF_10234	NA	6-phospho-beta-glucosidase	1028043	4.72696	7.16497	100.487	4.32523e-06	0.000542383
OG1RF_RS12565	OG1RF_12460	lrgB	antiholin-like protein LrgB	1028538	5.01054	7.79357	169.388	5.02175e-07	0.000125945
OG1RF_RS12570	OG1RF_12461	lrgA	antiholin-like murein hydrolase modulator LrgA	1028538	5.02723	5.7435	234.914	1.26814e-07	4.54357e-05

### Sheet: HTseq RAW counts
Supplementary File 2. HTseq raw counts
locus_tag	Δfsr #1	Δfsr #2	Δfsr #3	Δfsr #4	WT #1	WT #2	WT #3	WT #4
OG1RF_RS00015	6514	5032	4063	6638	4848	4638	4074	2502
OG1RF_RS00020	12838	12712	10447	18217	10102	8739	8176	4913
OG1RF_RS00025	1622	1049	989	1048	567	1152	350	258
OG1RF_RS00030	5393	3452	3277	4064	2018	3914	1165	962
OG1RF_RS00035	15757	14479	12036	19730	10547	11418	8436	5251
OG1RF_RS00040	41600	43259	38518	61481	26166	28024	21258	13207
OG1RF_RS00045	4887	4761	4625	6756	3820	4263	3294	1903
OG1RF_RS00050	14843	15157	14897	24255	12115	12482	10487	5963
OG1RF_RS00055	2860	3077	3102	4287	2160	2270	2108	1099
OG1RF_RS00060	39717	42827	43184	64862	29926	28249	24265	15337
OG1RF_RS00065	6695	7657	7858	10927	5492	5412	4471	2807
OG1RF_RS00070	10265	12970	10681	16386	11043	7830	11237	5886
OG1RF_RS00075	14452	14863	13938	21253	9897	9886	8662	4798
OG1RF_RS00080	4123	9109	4299	5514	7149	3671	9278	3781
OG1RF_RS00085	16673	26392	17810	29023	19183	12946	21939	10094
OG1RF_RS00090	12288	13084	11795	17709	10109	8746	8211	4439
OG1RF_RS00095	11845	5905	9298	14291	7858	11486	1645	1336
OG1RF_RS00100	40793	23949	36672	61946	24927	36250	5017	3818
OG1RF_RS00105	18904	14726	20309	32792	10203	15743	2352	1938
OG1RF_RS00110	34083	33393	41485	63096	15827	24947	5207	3680
OG1RF_RS00115	1496	795	852	1100	928	1435	375	291
OG1RF_RS00120	1975	1786	1439	2141	2245	3295	1849	1752
OG1RF_RS00125	4411	5765	3788	5582	5213	3423	5566	2161
OG1RF_RS00130	188	156	137	279	161	122	62	51
OG1RF_RS00135	128	170	151	313	38	80	23	10
OG1RF_RS00140	128	164	190	291	43	74	23	9
OG1RF_RS00145	334	383	296	547	309	219	372	144
OG1RF_RS00150	13408	11176	10162	18099	9750	9597	8101	5426
OG1RF_RS00160	24376	34511	24247	36751	29363	19560	30187	16062
OG1RF_RS00170	1140	1388	1252	1761	962	937	845	387
OG1RF_RS00175	1252	1223	1110	1962	1031	973	854	461
OG1RF_RS00180	1009	1243	1037	1669	1163	831	962	559
OG1RF_RS00185	9460	14914	11104	19594	9324	5694	10747	4376
OG1RF_RS00190	1678	2773	1696	2823	1930	1093	2520	924
OG1RF_RS00195	1995	1434	1234	1946	1661	1497	1639	1032
OG1RF_RS00200	12361	7877	7545	12534	8754	8528	7563	5235
OG1RF_RS00205	5278	5041	4651	6532	4638	4206	3815	2320
OG1RF_RS00210	3551	3638	3293	5331	3461	3087	2836	1804
OG1RF_RS00215	40226	50107	42237	64991	37967	32047	33181	18806
OG1RF_RS00220	1255	1227	1425	2232	543	856	414	289
OG1RF_RS00225	4008	3803	4494	7009	2015	2743	1262	956
OG1RF_RS00230	262	211	273	386	131	179	90	85
OG1RF_RS00235	2209	1886	2492	3793	1057	1474	760	525
OG1RF_RS00240	1215	1085	1380	1946	555	763	383	302
OG1RF_RS00245	55	70	55	136	31	39	29	19
OG1RF_RS00250	7480	8587	5412	6819	6669	6003	5270	2867
OG1RF_RS00255	4362	8642	4904	7747	5366	3667	6162	2691
OG1RF_RS00260	1648	6296	3141	3956	4867	1683	6359	2503
OG1RF_RS00265	1737	7351	3649	5226	5490	1749	6750	2491
OG1RF_RS00270	2439	10979	5437	6840	7053	2541	9054	3356
OG1RF_RS00275	6567	6672	5101	8632	6095	5444	4424	2768
OG1RF_RS00280	11280	15669	11675	19136	13477	11341	14733	8191
OG1RF_RS00285	14981	17528	20670	31492	12505	13906	11048	6384
OG1RF_RS00290	40767	54732	40963	74238	26440	15450	28932	10600
OG1RF_RS00295	77	142	96	145	125	57	114	41
OG1RF_RS00300	327	567	371	584	391	242	440	185
OG1RF_RS00305	1424	1223	956	2356	990	1049	1160	493
OG1RF_RS00310	7773	8186	6582	14133	5749	4675	6080	2639
OG1RF_RS00315	20	16	25	36	21	26	24	15
OG1RF_RS00320	1009	916	1088	2133	445	504	318	169
OG1RF_RS00325	9575	8601	10982	19378	4871	8430	1449	775
OG1RF_RS00330	998	1716	535	1072	1664	1185	1196	713
OG1RF_RS00335	1305	2080	1259	2259	1668	1273	1930	945
OG1RF_RS00345	21245	20899	18810	27533	16226	18677	12179	8769
OG1RF_RS00350	22006	21187	21503	30026	17627	21644	11864	8763
OG1RF_RS00355	10686	11017	9698	16158	7297	9574	5124	3623
OG1RF_RS00360	41560	43691	41261	61527	30120	38692	21534	15485
OG1RF_RS00365	35429	38786	36367	55304	28960	34652	19631	14145
OG1RF_RS00370	16489	20221	17374	22434	13054	16397	9743	6487
OG1RF_RS00375	26	35	31	64	44	65	34	18
OG1RF_RS00380	139	83	117	200	86	100	58	29
OG1RF_RS00385	368	424	358	772	331	323	231	116
OG1RF_RS00390	66	81	61	136	65	62	61	24
OG1RF_RS00395	34	38	27	59	31	34	23	12
OG1RF_RS00400	352	103	64	196	101	148	81	57
OG1RF_RS00405	30	31	8	26	9	12	13	6
OG1RF_RS00410	8955	12361	8611	17734	8261	5383	9096	3960
OG1RF_RS00415	2042	2801	1964	4287	2162	1443	2737	1011
OG1RF_RS00420	3091	3336	3829	6022	2525	2756	2203	1555
OG1RF_RS00425	4400	2985	2169	3440	3872	3696	3594	2310
OG1RF_RS00430	16549	16664	12116	19131	16172	14490	14573	8636
OG1RF_RS00435	4	3	5	12	2	4	3	4
OG1RF_RS00440	2017	3772	2780	4565	2505	1448	2819	1111
OG1RF_RS00445	826	960	754	1576	689	708	519	285
OG1RF_RS00450	1810	1242	1593	2325	1081	1359	790	536
OG1RF_RS00455	1538	1438	1055	2036	1849	1596	1950	1168
OG1RF_RS00460	27	27	28	45	7	18	5	1
OG1RF_RS00465	16	24	30	27	7	9	4	0
OG1RF_RS00470	29	35	30	48	14	13	6	10
OG1RF_RS00475	62	118	99	151	42	38	54	23
OG1RF_RS00480	7041	9619	7968	13441	6807	5017	6397	3130
OG1RF_RS00485	6542	10372	8092	12495	8376	6179	6832	3452
OG1RF_RS00490	286	328	210	355	260	216	185	107
OG1RF_RS00495	3635	2373	4517	6205	579	1068	115	84
OG1RF_RS00500	2959	2175	3767	5118	321	685	95	77
OG1RF_RS00505	2201	1583	2791	3825	342	688	159	90
OG1RF_RS00510	912	725	1223	1610	141	304	86	78
OG1RF_RS00515	3149	2695	3999	5465	598	942	445	201
OG1RF_RS00520	898	1423	956	1750	1145	662	1308	596
OG1RF_RS00525	223	411	220	396	454	260	603	257
OG1RF_RS00530	358	416	423	820	294	269	294	123
OG1RF_RS00535	5771	4670	7041	10696	1266	2878	166	75
OG1RF_RS00540	5503	4696	6953	9736	1484	2553	384	214
OG1RF_RS00545	375	800	515	684	433	272	341	207
OG1RF_RS00550	1868	3793	2188	3014	2029	1368	1955	1021
OG1RF_RS00555	208	236	355	491	87	113	37	39
OG1RF_RS00560	223	302	302	504	69	92	62	34
OG1RF_RS00565	941	882	872	1571	584	549	392	213
OG1RF_RS00575	729	651	693	1244	459	470	172	103
OG1RF_RS00580	43411	49996	46909	74286	30918	24784	30711	15582
OG1RF_RS00585	13370	11673	11611	19087	8643	7353	7979	4146
OG1RF_RS00590	1131	1377	1084	1744	1164	895	1059	567
OG1RF_RS00595	3376	4840	3519	5239	4244	2822	4169	2179
OG1RF_RS00600	1541	2966	1938	3448	1737	973	2394	778
OG1RF_RS00605	3505	2856	2814	4966	1992	2242	1766	1050
OG1RF_RS00610	18133	16480	16559	28986	9722	10563	7769	4563
OG1RF_RS00615	7805	7019	7137	12485	3712	4374	3041	1848
OG1RF_RS00620	8726	8186	8001	14499	4612	5468	3625	2212
OG1RF_RS00625	25151	24167	24392	43483	12360	14387	9622	5997
OG1RF_RS00630	33216	33564	35870	65591	14096	19715	10297	6382
OG1RF_RS00635	14634	13017	13215	21635	5739	6905	4835	2646
OG1RF_RS00640	8474	8094	7357	13038	3997	4843	3479	1951
OG1RF_RS00645	13479	16159	13586	23614	7891	8383	6637	3578
OG1RF_RS00650	64	43	36	91	23	49	5	5
OG1RF_RS00655	115	74	109	165	45	74	13	5
OG1RF_RS00660	19	22	22	27	8	15	2	1
OG1RF_RS00665	12	10	9	22	5	6	0	0
OG1RF_RS00670	24536	18677	20147	31872	11675	13588	7638	5456
OG1RF_RS00675	19280	15052	17472	27208	9040	10742	5898	4343
OG1RF_RS00680	13292	11236	12399	19427	6018	8052	3853	2965
OG1RF_RS00685	17087	19329	15090	25777	16124	9392	12871	7644
OG1RF_RS00690	1396	1900	1333	3230	1127	717	1462	537
OG1RF_RS00695	3402	4029	3687	7079	1907	1317	1857	735
OG1RF_RS00700	8238	9771	9109	16799	4202	3212	3773	1804
OG1RF_RS00705	25393	31181	27005	41367	22976	18648	19530	11283
OG1RF_RS00710	26336	30207	19092	29939	37274	27577	37269	22293
OG1RF_RS00715	3315	3767	3127	5713	3044	2520	2798	1396
OG1RF_RS00720	1607	1904	1429	2537	1576	1254	1490	824
OG1RF_RS00725	25206	22006	22618	35906	16509	23433	12729	8147
OG1RF_RS00730	22194	20536	21487	37090	14561	19171	11391	7145
OG1RF_RS00735	102447	101219	112259	190065	69220	80280	50892	32355
OG1RF_RS00740	203080	207910	233764	349515	138627	142115	104560	67599
OG1RF_RS00745	16072	19693	11537	18266	9167	5365	6212	2561
OG1RF_RS00750	10685	14275	9871	16614	8063	5775	6341	3683
OG1RF_RS00755	5046	3036	3689	5556	2861	5885	1827	1631
OG1RF_RS00760	20011	11705	14869	23810	10818	20713	6824	5600
OG1RF_RS00765	13726	8182	10810	18015	7158	13041	4384	3513
OG1RF_RS00770	4799	3295	4287	7086	2854	5081	1671	1320
OG1RF_RS00775	25483	16494	21840	34962	12797	22971	8019	6333
OG1RF_RS00780	4705	3129	3926	6947	2561	4345	1411	1223
OG1RF_RS00785	7357	4700	6224	11440	4382	7129	2528	2046
OG1RF_RS00790	20564	14358	18764	33928	11319	18921	6637	5376
OG1RF_RS00795	8276	6029	7940	13545	4595	7514	2690	2200
OG1RF_RS00800	2055	1530	2110	3752	1235	2128	796	602
OG1RF_RS00805	8568	6228	7901	15052	4769	7892	2870	2309
OG1RF_RS00810	5396	3964	5183	8117	2814	4647	1709	1443
OG1RF_RS00815	4104	3076	4271	7165	2593	3931	1455	1125
OG1RF_RS00820	9603	6740	8595	15166	5304	8422	3043	2611
OG1RF_RS00825	1866	1284	1775	3112	997	1682	587	568
OG1RF_RS00830	8998	6001	8426	13750	4856	7858	2889	2430
OG1RF_RS00835	17028	11810	15622	27857	9409	14664	5617	4624
OG1RF_RS00840	6715	4680	6345	10598	3393	5622	2147	1837
OG1RF_RS00845	7809	5473	7449	12837	4112	6431	2483	2091
OG1RF_RS00850	3197	2322	3088	5884	2098	3050	1095	1009
OG1RF_RS00855	6102	4700	6293	10187	2995	4918	2112	1710
OG1RF_RS00860	26201	19587	25712	41826	13529	20565	8846	7153
OG1RF_RS00865	6443	4893	6698	10374	3552	6315	1940	1579
OG1RF_RS00870	5889	3822	4289	6248	3692	5670	2457	2096
OG1RF_RS00875	545	308	369	643	299	498	194	209
OG1RF_RS00880	6192	4219	4769	7583	3848	5954	2695	2218
OG1RF_RS00885	10643	6952	8683	13630	6847	9787	4658	3695
OG1RF_RS00890	25298	16913	20322	32817	16330	22605	11614	8959
OG1RF_RS00895	4048	2798	3354	4769	2242	3342	1789	1337
OG1RF_RS00905	3430	2554	2055	4655	1870	1720	1857	743
OG1RF_RS00910	5203	5867	4739	9116	3552	2660	3336	1397
OG1RF_RS00915	2669	2811	2233	4072	2406	2227	2701	1368
OG1RF_RS00920	3810	4281	3691	6480	3235	2895	3216	1672
OG1RF_RS00925	4267	5513	4714	7558	3708	3033	3867	1929
OG1RF_RS00930	7244	11115	9153	13824	7578	5594	7618	3720
OG1RF_RS00935	1534	1679	1276	1868	1433	1306	1402	837
OG1RF_RS00940	17275	28017	20772	35650	14387	8856	17463	6201
OG1RF_RS00945	318	395	235	497	186	166	256	82
OG1RF_RS00950	1556	2943	2087	3014	1960	1182	2114	879
OG1RF_RS00955	7060	12748	8341	12190	11056	6232	11280	5298
OG1RF_RS00960	4244	7509	4740	7680	5496	3296	6564	2759
OG1RF_RS00965	3207	4778	3000	4578	3935	2929	3265	1481
OG1RF_RS00970	2276	2181	1671	2761	1912	1838	1783	1073
OG1RF_RS00975	5028	5440	4418	7558	4074	3774	3260	2000
OG1RF_RS00980	3574	3911	3535	6099	3078	3012	2225	1382
OG1RF_RS00985	37758	49617	32717	53881	48207	34142	52916	28143
OG1RF_RS00990	523	730	930	1383	147	245	88	57
OG1RF_RS00995	77181	134871	115977	132497	101989	56196	92219	44830
OG1RF_RS01000	3141	3380	3185	4547	2235	1904	1736	963
OG1RF_RS01005	31878	37177	37409	58316	21623	19530	16316	9284
OG1RF_RS01010	15395	20067	18839	28851	10291	9182	8728	4687
OG1RF_RS01015	4403	6561	6064	9833	4419	3087	3101	1685
OG1RF_RS01025	9319	12738	8156	12836	11517	7460	12627	6453
OG1RF_RS01030	11529	19840	12994	17355	15927	9992	18184	8528
OG1RF_RS01035	6797	9977	7539	12667	7783	5743	8006	4565
OG1RF_RS01040	5462	8682	6133	10102	6787	4598	7489	3863
OG1RF_RS01045	45593	76197	56856	82972	54028	37417	62061	32898
OG1RF_RS01050	1905	2013	1488	3338	1689	1607	2055	973
OG1RF_RS01055	4580	4885	4056	8062	3484	3049	3444	1842
OG1RF_RS01060	33233	30787	28428	51032	28592	24556	25216	14388
OG1RF_RS01205	761	955	1286	1761	401	741	68	38
OG1RF_RS01210	2068	2664	3386	5180	812	1402	240	168
OG1RF_RS01215	2288	3174	3659	5536	918	1430	636	344
OG1RF_RS01220	221	321	413	602	116	206	57	36
OG1RF_RS01225	278	419	455	723	99	166	93	54
OG1RF_RS01230	641	844	641	925	701	525	619	328
OG1RF_RS01235	1996	2056	1714	3938	1361	945	1265	662
OG1RF_RS01240	231	173	160	286	176	191	167	95
OG1RF_RS01245	206	132	137	264	146	214	153	120
OG1RF_RS01250	288	164	190	372	235	322	205	160
OG1RF_RS01255	1919	2700	1684	2503	2353	1879	2302	1353
OG1RF_RS01260	1373	2100	1264	2006	1773	1436	1789	975
OG1RF_RS01265	17588	14342	11730	25852	12152	7846	12138	6480
OG1RF_RS01270	75634	105025	82672	156828	61243	34041	61081	27959
OG1RF_RS01275	24076	35493	28087	48564	17082	10527	18534	8041
OG1RF_RS01280	14141	22151	16318	28760	14686	7690	16044	7013
OG1RF_RS01290	1133	1836	1368	2429	1307	1019	1491	853
OG1RF_RS01295	2290	2723	1894	2593	2979	2432	2863	1698
OG1RF_RS01300	28	26	33	48	22	24	13	20
OG1RF_RS01305	91	85	77	162	60	72	64	34
OG1RF_RS01310	224	303	310	580	174	195	157	89
OG1RF_RS01315	4743	6333	6828	9172	158	352	100	47
OG1RF_RS01320	2551	3546	3823	5276	106	283	30	11
OG1RF_RS01325	3034	4870	3220	5145	4365	2503	4635	2247
OG1RF_RS01330	834	1098	742	975	890	870	883	547
OG1RF_RS01335	2912	3244	2703	4511	2397	2681	2382	1439
OG1RF_RS01340	3543	4830	4320	6807	3355	3520	3228	1951
OG1RF_RS01345	160	332	166	260	230	107	286	111
OG1RF_RS01350	2274	5187	2999	4565	2423	1894	2980	1253
OG1RF_RS01355	28	39	28	41	34	26	35	25
OG1RF_RS01360	952	1206	943	1782	1032	799	1229	561
OG1RF_RS01365	96	78	60	125	87	81	99	50
OG1RF_RS01370	27088	28748	21843	36231	26260	19718	22962	14112
OG1RF_RS01375	2633	4582	3843	6704	3325	1926	3925	1294
OG1RF_RS01380	3434	5867	4591	8632	4048	2663	5018	1779
OG1RF_RS01385	25	25	22	58	18	32	18	9
OG1RF_RS01390	11	19	16	33	12	10	8	2
OG1RF_RS01395	2121	1952	2241	3838	286	698	91	54
OG1RF_RS01400	892	705	983	1704	153	338	45	24
OG1RF_RS01405	4650	5452	3505	5461	6229	4292	6681	3655
OG1RF_RS01410	5010	6462	4697	6620	6388	4873	6804	3706
OG1RF_RS01415	3592	5015	3343	4994	4742	3442	5065	2771
OG1RF_RS01420	11872	16353	11890	21900	10965	6912	12527	5096
OG1RF_RS01425	1337	2181	1216	1772	2239	1454	3223	1549
OG1RF_RS01430	40706	52973	35934	52667	52404	33942	60537	29801
OG1RF_RS01435	2691	5504	3025	5442	4127	2588	4834	2157
OG1RF_RS01440	8457	12105	9085	13864	8392	6141	6992	3737
OG1RF_RS01445	7368	10936	7396	12930	8598	5826	7539	3714
OG1RF_RS01450	4452	6995	3363	4226	9740	4578	9900	3086
OG1RF_RS01455	16598	27764	14448	17565	36094	19596	31181	11127
OG1RF_RS01460	26477	48885	23212	27691	56510	32074	48046	17509
OG1RF_RS01465	4965	5842	3884	5889	8110	5922	4763	2380
OG1RF_RS01470	14395	19463	12909	20379	19337	13801	12817	6247
OG1RF_RS01475	2199	2961	2398	3466	2605	1769	2573	1370
OG1RF_RS01480	1624	1970	1528	2488	1611	1174	1651	912
OG1RF_RS01485	2378	2624	2363	3374	1389	1285	1151	569
OG1RF_RS01490	4598	4639	4142	6319	2704	2577	2056	980
OG1RF_RS01505	1902	2044	2607	3571	239	342	91	60
OG1RF_RS01510	2395	2655	3045	4101	301	433	153	71
OG1RF_RS01515	1063	999	1217	1695	103	182	64	26
OG1RF_RS01520	1584	1410	1770	2301	327	369	247	173
OG1RF_RS01525	1436	1153	1389	1947	246	375	169	110
OG1RF_RS01530	368	363	405	586	101	138	96	55
OG1RF_RS01535	1285	1472	1376	2151	573	526	563	286
OG1RF_RS01540	2165	1952	2178	3882	1106	1287	612	290
OG1RF_RS01550	150633	276356	135613	191001	243867	139288	238635	115017
OG1RF_RS01555	3135	3770	3129	5982	2317	2109	2105	1205
OG1RF_RS01560	6463	9118	7186	10350	6882	5195	7365	3507
OG1RF_RS01565	1360	1639	1239	1626	1298	1009	1442	676
OG1RF_RS01575	1012	1062	853	1678	929	844	763	473
OG1RF_RS01580	2397	2816	2592	4491	1571	1562	1388	821
OG1RF_RS01585	5596	6533	6733	10864	4162	3660	3525	2000
OG1RF_RS01590	2696	4801	1887	4517	2124	1173	1668	1006
OG1RF_RS01595	271	407	250	457	306	282	298	175
OG1RF_RS01600	645	1227	738	1206	760	567	833	387
OG1RF_RS01605	4322	5873	4854	6964	2619	2634	1238	629
OG1RF_RS01610	3358	4480	4014	7484	3579	2807	4598	2114
OG1RF_RS01615	4536	5961	5823	9568	4962	3823	6371	2935
OG1RF_RS01620	2464	3769	3531	6149	3566	2420	4153	1876
OG1RF_RS01630	1149	1555	2717	2809	407	805	104	15
OG1RF_RS01635	269	399	543	823	100	139	23	5
OG1RF_RS01640	991	1420	1885	2845	306	416	210	34
OG1RF_RS01645	3001	3589	3092	5378	2517	2139	1905	1059
OG1RF_RS01650	225	114	87	159	142	177	149	84
OG1RF_RS01655	5816	6450	5155	11680	5297	4653	4182	1836
OG1RF_RS01660	4962	5793	4580	10382	4619	3625	3347	1508
OG1RF_RS01665	10617	13202	10446	21452	9236	7553	7243	3162
OG1RF_RS01675	3504	6111	3614	8710	4082	2689	4566	1523
OG1RF_RS01680	1386	1707	1364	2297	1325	896	1581	633
OG1RF_RS01685	809	873	604	1249	652	475	699	371
OG1RF_RS01690	61	46	39	109	69	58	60	41
OG1RF_RS01695	788	1209	727	1557	981	738	921	493
OG1RF_RS01700	69	89	67	188	25	48	15	5
OG1RF_RS01705	276	233	227	544	77	118	54	28
OG1RF_RS01710	342	315	361	766	101	186	60	34
OG1RF_RS01715	495	584	499	960	185	248	150	54
OG1RF_RS01720	50	50	60	105	16	11	3	2
OG1RF_RS01725	95	109	142	245	40	47	16	13
OG1RF_RS01730	30	36	65	99	16	11	5	4
OG1RF_RS01735	147	227	217	329	59	63	39	26
OG1RF_RS01740	587	820	620	1028	429	407	227	99
OG1RF_RS01745	25	24	36	60	16	15	4	3
OG1RF_RS01750	45	25	37	78	14	18	10	6
OG1RF_RS01755	29	28	23	53	15	16	12	7
OG1RF_RS01760	17	13	12	18	7	7	5	2
OG1RF_RS01765	114	82	83	183	81	72	47	48
OG1RF_RS01770	170	224	197	272	161	134	166	78
OG1RF_RS01775	42	50	65	53	12	28	5	5
OG1RF_RS01780	12969	23764	13460	17298	16658	8725	20916	9997
OG1RF_RS01790	15607	14989	12353	21742	15834	9088	16799	8908
OG1RF_RS01795	318	508	334	483	437	263	449	195
OG1RF_RS01800	5927	6551	5643	10080	5730	5250	5152	3157
OG1RF_RS01805	6654	7021	6876	13673	5341	6056	4394	3043
OG1RF_RS01810	7414	8149	8215	15146	5599	6374	4434	3121
OG1RF_RS01815	10437	11593	12167	22133	7585	8184	5917	3991
OG1RF_RS01820	5255	6293	6660	11349	4079	3990	3012	2155
OG1RF_RS01825	9838	12040	12129	21282	7421	7300	6130	3949
OG1RF_RS01830	594	731	613	970	501	436	422	196
OG1RF_RS01835	13880	22213	14870	22544	13168	8739	11252	5077
OG1RF_RS01840	3434	2726	3073	4572	3653	3501	3103	2324
OG1RF_RS01845	371	654	492	696	308	272	221	108
OG1RF_RS01850	124	208	212	352	73	82	15	11
OG1RF_RS01855	149	284	296	516	66	64	6	11
OG1RF_RS01860	261	432	427	600	197	190	119	73
OG1RF_RS01865	721	1150	1032	1613	538	494	318	194
OG1RF_RS01870	1206	1868	1724	2565	512	649	287	176
OG1RF_RS01875	1364	2356	2068	3049	644	684	389	222
OG1RF_RS01880	477	861	824	1143	291	236	149	85
OG1RF_RS01885	2726	5270	3320	5651	3694	2195	3796	1681
OG1RF_RS01890	6472	7474	5532	9157	10805	7494	14000	8439
OG1RF_RS01895	852	1183	796	1388	727	724	600	404
OG1RF_RS01900	17201	48704	24369	28250	32378	15855	37440	16460
OG1RF_RS01905	919	1277	1000	1576	1627	1174	1718	957
OG1RF_RS01910	1379	1468	1105	1576	1367	1140	1216	718
OG1RF_RS01915	6203	5505	4960	8000	5912	5401	4766	3118
OG1RF_RS01920	17035	17231	14519	26735	18018	14081	16250	9281
OG1RF_RS01925	100416	55994	74752	103544	43221	48565	50632	26466
OG1RF_RS01930	217249	117941	156302	233884	94875	100849	107886	56372
OG1RF_RS01935	14485	7216	8531	14247	6907	7125	8130	4235
OG1RF_RS01940	6882	2505	2823	4686	4051	4044	4713	2971
OG1RF_RS01945	1829	1498	1047	2149	1090	642	609	374
OG1RF_RS01950	44184	37868	33080	62687	18532	12874	8916	5858
OG1RF_RS01955	2440	2504	2353	3861	836	627	455	288
OG1RF_RS01965	1118	1760	1186	2515	1281	827	1419	617
OG1RF_RS01970	844	1317	1079	1838	894	601	872	379
OG1RF_RS01975	2849	4903	2915	4278	3902	2466	5108	2184
OG1RF_RS01980	11876	16481	3645	11212	17404	12253	12389	12373
OG1RF_RS01985	27501	18740	11136	27360	36154	39525	28022	22933
OG1RF_RS01990	17844	15414	7877	18385	24072	25075	18519	13327
OG1RF_RS01995	4416	3936	2176	5698	5321	5608	3549	2637
OG1RF_RS02000	17567	24693	20016	27959	21568	15347	20418	11155
OG1RF_RS02005	188	338	276	440	334	264	448	264
OG1RF_RS02010	2449	2766	2653	4061	2269	1896	2021	1176
OG1RF_RS02020	1871	2676	2941	4666	1747	1418	1188	547
OG1RF_RS02025	595	795	633	1002	689	527	671	302
OG1RF_RS02030	637	1169	869	1313	979	567	959	417
OG1RF_RS02035	468	877	529	1030	557	356	694	292
OG1RF_RS02040	114	211	138	214	148	76	155	48
OG1RF_RS02045	233	508	305	509	359	114	295	126
OG1RF_RS02050	2841	5411	3343	5325	4467	2383	4022	1806
OG1RF_RS02055	70	83	64	85	67	45	50	28
OG1RF_RS02060	525	931	485	592	757	445	834	506
OG1RF_RS02065	7112	8340	6580	9980	7633	7054	5710	3935
OG1RF_RS02070	517	440	356	679	491	387	516	276
OG1RF_RS02075	127	125	110	181	86	76	110	49
OG1RF_RS02080	540	679	437	827	467	399	442	217
OG1RF_RS02085	12373	16454	12470	27186	18735	10669	22515	7729
OG1RF_RS02090	19052	35226	24875	51159	30079	15384	35158	11329
OG1RF_RS02095	1920	2205	1766	2673	580	817	507	268
OG1RF_RS02100	4744	5663	5305	7042	1111	1466	848	534
OG1RF_RS02105	2350	3235	2632	3650	867	1087	717	404
OG1RF_RS02110	1614	2930	2127	3472	1263	931	1176	548
OG1RF_RS02115	9723	13787	10622	14421	10814	7004	12188	6391
OG1RF_RS02120	526	508	362	738	486	424	397	185
OG1RF_RS02125	2165	1793	1462	2502	1598	1753	947	707
OG1RF_RS02130	625	818	783	1231	177	358	25	22
OG1RF_RS02135	1762	1971	1968	2847	1609	1897	1158	786
OG1RF_RS02140	14563	14410	13739	21627	14444	12719	11027	7646
OG1RF_RS02145	1798	1283	842	1537	1029	1096	1043	634
OG1RF_RS02150	8067	7963	6513	10959	8010	6109	7031	4032
OG1RF_RS02155	18824	22553	17041	28233	17031	12477	14851	8050
OG1RF_RS02160	6282	7359	6599	11994	5010	3883	4033	2287
OG1RF_RS02165	26365	29145	27148	42594	19333	16856	16083	9702
OG1RF_RS02170	106	118	112	241	96	92	70	50
OG1RF_RS02175	5760	4121	5518	8642	2861	5546	312	267
OG1RF_RS02180	704	507	698	981	278	658	78	49
OG1RF_RS02185	209	129	164	265	90	189	10	9
OG1RF_RS02190	677	526	574	897	236	605	52	48
OG1RF_RS02200	1235	2086	1566	2190	1507	1042	1859	1176
OG1RF_RS02205	2956	2045	1887	3212	1661	2467	707	564
OG1RF_RS02210	5235	4518	4015	6655	3320	4693	2005	1439
OG1RF_RS02215	1214	1122	1235	2096	524	662	208	146
OG1RF_RS02220	4703	5472	5838	8925	1636	2165	671	388
OG1RF_RS02225	2693	3240	3429	5664	930	1198	439	258
OG1RF_RS02230	2439	4326	2854	5073	3393	2193	3334	1429
OG1RF_RS02235	25605	50022	27101	53119	40094	21148	47837	18209
OG1RF_RS02240	9471	13352	8506	13583	10544	7188	12400	5579
OG1RF_RS02245	4572	4595	3830	7054	4746	3894	4819	2443
OG1RF_RS02250	19338	22654	20647	34361	19515	15413	20525	9681
OG1RF_RS02255	10842	15821	12962	18839	11466	7987	12408	5566
OG1RF_RS02260	27278	47910	30786	43957	44218	27267	49484	25618
OG1RF_RS02265	3579	5015	3544	5765	4815	3142	4664	2487
OG1RF_RS02270	1994	2204	1585	2434	2568	1799	2662	1461
OG1RF_RS02275	4240	3130	2683	4558	2963	2937	2373	1590
OG1RF_RS02280	7733	6095	5353	9001	5056	5498	3713	2736
OG1RF_RS02285	8783	7511	6683	10804	6511	6616	5128	3280
OG1RF_RS02290	4070	3710	3289	5896	2905	3017	2555	1564
OG1RF_RS02295	353	358	309	527	340	236	290	140
OG1RF_RS02300	1975	2528	3309	5434	220	642	17	17
OG1RF_RS02305	3439	4596	6067	8958	262	955	51	21
OG1RF_RS02310	647	904	1335	1744	47	155	5	10
OG1RF_RS02315	2691	3738	5113	6977	138	528	44	31
OG1RF_RS02320	32356	46744	35157	58566	33459	23893	32317	15901
OG1RF_RS02325	2164	4068	2385	3019	3317	2038	3395	1527
OG1RF_RS02330	3447	2380	2445	4453	2250	2235	1751	1179
OG1RF_RS02335	10261	11757	8696	13866	10085	9040	10240	6447
OG1RF_RS02340	12443	17641	12424	20322	12332	10076	12937	7011
OG1RF_RS02345	183	154	186	307	175	195	112	80
OG1RF_RS02350	310	350	265	637	323	279	271	146
OG1RF_RS02355	4530	5517	4379	7401	4392	3325	3642	2096
OG1RF_RS02360	1113	1944	1041	1297	1389	995	1303	670
OG1RF_RS02365	25849	53168	32528	53386	42015	20692	37615	16367
OG1RF_RS02375	1763	3416	2337	3071	3015	1811	2675	1484
OG1RF_RS02380	11315	10511	10647	15106	8166	7912	6014	4269
OG1RF_RS02385	146084	177579	167900	245479	107113	91868	79920	50173
OG1RF_RS02390	584	692	485	775	263	319	141	96
OG1RF_RS02395	986	964	878	1123	230	343	113	87
OG1RF_RS02400	1788	1792	1384	1988	619	701	212	176
OG1RF_RS02405	35063	57935	36000	43243	54649	37006	66475	37838
OG1RF_RS02410	1220	2017	1356	2324	1327	1011	1362	683
OG1RF_RS02415	4701	7507	7175	10528	3396	5609	1384	1317
OG1RF_RS02420	1587	2188	2196	3171	1335	2594	461	449
OG1RF_RS02425	1339	1720	2034	2715	1491	2819	443	366
OG1RF_RS02430	1881	1453	1207	2475	1632	1917	1385	970
OG1RF_RS02435	6660	6042	5234	8735	5268	5552	5011	3524
OG1RF_RS02440	10281	9115	9399	15022	6801	7979	5927	4169
OG1RF_RS02450	6747	5011	4683	9002	5106	4928	4257	2830
OG1RF_RS02455	35010	31331	31019	51998	24268	24482	19485	12589
OG1RF_RS02460	38669	38100	37831	60350	28073	27631	22386	13872
OG1RF_RS02465	34661	37639	35813	57460	26926	25196	22152	12779
OG1RF_RS02470	9894	12292	10417	18213	8749	6910	8387	4050
OG1RF_RS02480	12	27	17	61	48	29	58	44
OG1RF_RS02490	13	16	25	31	13	14	8	5
OG1RF_RS02495	67	83	84	140	46	37	34	24
OG1RF_RS02500	89	151	160	211	93	64	88	46
OG1RF_RS02505	130	220	170	277	117	100	113	63
OG1RF_RS02510	7314	12794	9097	16202	13407	6456	16182	5705
OG1RF_RS02520	9313	8098	7722	11622	7335	5285	10378	4596
OG1RF_RS02525	12040	11347	11237	16354	9272	7179	13417	6182
OG1RF_RS02530	3895	2578	2880	5537	2132	2024	2516	1388
OG1RF_RS02535	2667	2214	2159	3646	2131	1865	2180	1219
OG1RF_RS02540	399	416	471	592	101	220	28	14
OG1RF_RS02545	2426	3260	2822	4359	2076	1233	2024	1187
OG1RF_RS02550	283	397	238	389	380	274	411	227
OG1RF_RS02555	1692	1299	871	1523	1965	1523	1979	1479
OG1RF_RS02560	2410	2272	1526	2690	2975	2263	2523	2007
OG1RF_RS02565	5126	4683	3698	6103	6097	5090	6408	4664
OG1RF_RS02570	1381	1918	2063	2909	525	810	388	322
OG1RF_RS02575	2787	4024	4219	5878	1001	1440	793	659
OG1RF_RS02580	3699	5731	6277	9137	1485	2005	1105	881
OG1RF_RS02585	14490	23005	25174	36994	5642	7542	4484	3431
OG1RF_RS02590	5516	9303	10231	14488	2014	2547	1729	1369
OG1RF_RS02595	868	544	447	777	355	563	326	228
OG1RF_RS02600	486	440	413	587	251	322	244	155
OG1RF_RS02605	702	718	611	955	411	480	379	261
OG1RF_RS02610	1553	918	1010	2393	678	1197	418	258
OG1RF_RS02615	631	414	437	969	258	415	185	100
OG1RF_RS02620	3489	4476	3724	5622	3383	2225	4086	1923
OG1RF_RS02625	8372	9357	7307	10930	7684	6059	9369	4544
OG1RF_RS02630	8440	13022	7959	13513	12262	7325	15258	6102
OG1RF_RS02635	22619	28973	23202	40349	24342	16463	27309	11500
OG1RF_RS02640	2787	5086	2999	5403	3117	1864	3931	1410
OG1RF_RS02645	9156	11100	8742	13324	7584	6641	7121	4385
OG1RF_RS02650	14573	17914	14336	21507	12491	10897	11918	7088
OG1RF_RS02655	15521	20261	15063	22200	12738	12305	12270	7522
OG1RF_RS02660	2910	3509	3584	5206	1111	1514	453	269
OG1RF_RS02665	6352	6480	5366	8732	6725	5783	6489	4020
OG1RF_RS02670	8133	8823	6105	10181	9264	6123	8002	4609
OG1RF_RS02675	975	1944	970	1233	1938	1231	2413	1164
OG1RF_RS02680	431	269	180	244	418	456	426	248
OG1RF_RS02685	626	794	530	1047	764	637	641	480
OG1RF_RS02690	93	150	99	161	105	108	94	62
OG1RF_RS02695	894	224	299	814	383	772	131	160
OG1RF_RS02700	7497	3563	4748	9668	3460	5870	1782	1378
OG1RF_RS02705	2073	1170	1445	2569	948	1613	548	412
OG1RF_RS02710	13105	10172	6615	8554	14497	10826	12537	6885
OG1RF_RS02720	1276	1330	837	1747	1356	1360	1202	663
OG1RF_RS02725	16091	31181	15305	22551	21875	11623	24927	11789
OG1RF_RS02730	9325	9759	7276	11040	9448	6969	8182	5295
OG1RF_RS02735	1692	2403	1973	3366	1681	1660	1456	873
OG1RF_RS02740	2606	4622	3209	4319	2944	2044	2995	1530
OG1RF_RS02745	1282	2432	1376	2301	1833	1086	1940	922
OG1RF_RS02750	1187	1042	1049	1689	832	881	744	468
OG1RF_RS02755	2290	2364	2443	3709	1624	1726	1440	851
OG1RF_RS02765	11504	17796	12233	19157	15416	10146	13990	7815
OG1RF_RS02770	124	303	163	273	250	125	253	103
OG1RF_RS02775	95	271	158	264	234	93	218	79
OG1RF_RS02780	8902	15255	9775	19382	13331	7568	13474	4756
OG1RF_RS02785	10057	15554	10922	20419	12495	8115	12806	5131
OG1RF_RS02790	3759	5492	3543	6999	4403	2973	4929	1859
OG1RF_RS02795	39935	63811	35414	79514	70121	35163	74360	25968
OG1RF_RS02800	8695	13303	7000	13527	15296	8610	18226	6396
OG1RF_RS02805	150013	311282	192646	294914	191674	116253	173460	84523
OG1RF_RS02810	12364	13828	14473	22402	6469	6519	4706	3200
OG1RF_RS02815	170	449	218	204	507	201	570	264
OG1RF_RS02820	45	52	50	77	42	42	31	24
OG1RF_RS02825	235	167	284	457	233	144	132	82
OG1RF_RS02830	105	72	118	178	93	37	60	44
OG1RF_RS02835	41	24	29	62	23	11	19	8
OG1RF_RS02840	4449	5644	4696	7461	4328	3724	4258	2542
OG1RF_RS02845	3685	3782	3428	4737	2409	2472	2145	1264
OG1RF_RS02850	725	885	744	1390	452	490	303	189
OG1RF_RS02855	779	1033	972	1496	469	416	309	161
OG1RF_RS02860	407	587	575	984	238	261	164	119
OG1RF_RS02865	980	1394	1306	2143	636	596	434	247
OG1RF_RS02870	258	357	203	346	296	231	250	160
OG1RF_RS02880	98	124	104	209	27	60	7	7
OG1RF_RS02885	87	137	133	220	35	35	7	10
OG1RF_RS02890	154	243	249	411	120	118	107	56
OG1RF_RS02895	1453	2953	1562	2207	2464	1289	2317	1319
OG1RF_RS02900	14669	18528	13358	20037	18006	12424	16368	10580
OG1RF_RS02905	1019	983	854	1482	924	747	705	423
OG1RF_RS02910	1919	1523	1446	2713	1403	1457	1123	657
OG1RF_RS02915	484	463	354	522	475	416	435	264
OG1RF_RS02920	1331	2171	1301	2093	1934	1135	2280	977
OG1RF_RS02925	7	7	8	9	12	7	8	7
OG1RF_RS02930	994	1160	1182	1708	654	799	319	192
OG1RF_RS02935	260	216	315	550	140	187	28	13
OG1RF_RS02940	22	22	29	64	8	25	1	1
OG1RF_RS02945	41	40	43	91	20	32	5	2
OG1RF_RS02950	45	31	47	78	12	32	6	4
OG1RF_RS02955	56	62	91	149	24	40	3	7
OG1RF_RS02960	46	61	95	148	25	31	5	2
OG1RF_RS02965	208	237	180	491	122	114	68	34
OG1RF_RS02970	29	30	34	78	15	11	7	7
OG1RF_RS02975	280	272	300	582	158	155	87	47
OG1RF_RS02980	446	463	434	891	222	236	202	101
OG1RF_RS02985	100	122	116	241	77	74	37	27
OG1RF_RS02990	80	128	99	226	57	63	30	15
OG1RF_RS02995	466	633	597	1185	293	262	196	114
OG1RF_RS03000	7653	7597	5964	9511	7812	5903	7740	4397
OG1RF_RS03005	4307	4912	3800	6137	4441	3354	4243	2393
OG1RF_RS03010	22247	29954	21885	32982	25710	18276	26631	13273
OG1RF_RS03015	11269	11086	10581	17178	8521	8122	5874	3895
OG1RF_RS03020	39546	47963	36780	58394	39774	29139	41479	21749
OG1RF_RS03030	1140	613	426	682	1072	1091	1224	827
OG1RF_RS03035	3107	2254	1523	2900	2766	2635	2931	1970
OG1RF_RS03040	726	598	359	652	736	777	898	578
OG1RF_RS03045	16	4	1	5	7	27	5	5
OG1RF_RS03050	153	188	86	123	195	178	166	78
OG1RF_RS03060	217	322	153	274	241	262	139	103
OG1RF_RS03065	316	364	163	309	411	430	237	186
OG1RF_RS03070	451	472	190	332	635	602	537	378
OG1RF_RS03075	333	360	285	431	471	406	328	229
OG1RF_RS03080	4761	5242	4660	7733	4128	4545	3287	2600
OG1RF_RS03085	803	1438	865	1268	909	599	968	485
OG1RF_RS03090	4391	4618	3649	6305	3269	3401	2543	1606
OG1RF_RS03095	548	322	388	658	219	307	127	85
OG1RF_RS03100	18088	24896	22000	30799	14447	11564	11960	6893
OG1RF_RS03105	16819	19662	17893	28241	12360	11288	10020	6133
OG1RF_RS03110	5058	5046	4847	7594	3298	3376	2578	1616
OG1RF_RS03115	20522	17463	16637	26572	13117	12512	10045	6648
OG1RF_RS03120	1163	1862	1262	2403	1485	882	1711	717
OG1RF_RS03125	3213	4436	3138	4852	3506	2537	3427	2101
OG1RF_RS03130	471	421	294	337	385	469	273	204
OG1RF_RS03135	23167	40846	26723	40645	26225	17030	29670	11749
OG1RF_RS03140	15584	13486	13621	24917	8430	7300	6746	4128
OG1RF_RS03145	50	40	39	74	20	15	30	10
OG1RF_RS03150	20867	26378	20082	31979	21575	17170	17937	10724
OG1RF_RS03155	138	118	135	227	99	128	64	45
OG1RF_RS03160	2957	2506	2383	3783	1530	2103	626	455
OG1RF_RS03165	22686	21235	18031	27467	22008	18832	19758	13462
OG1RF_RS03170	3396	2631	2661	4335	2317	2454	1758	1266
OG1RF_RS03175	3168	2475	2589	4357	2357	2336	1470	995
OG1RF_RS03180	5043	4222	3823	6226	4181	3816	3653	2445
OG1RF_RS03185	20229	17759	15896	28193	17618	15469	13740	9423
OG1RF_RS03190	10586	10436	9543	15047	8923	7911	6960	4534
OG1RF_RS03195	1670	737	856	1693	813	1389	607	518
OG1RF_RS03200	2110	1146	1265	2599	945	1516	563	422
OG1RF_RS03205	2366	1144	1500	2694	1038	1842	538	521
OG1RF_RS03210	1046	460	523	846	608	890	297	268
OG1RF_RS03215	5048	4202	4168	6967	3284	4118	2349	1578
OG1RF_RS03220	3696	4125	3747	6120	2838	3109	2185	1313
OG1RF_RS03225	851	949	843	1406	728	744	538	351
OG1RF_RS03230	3535	4403	4161	6936	2968	1971	2666	1323
OG1RF_RS03235	1003	1317	1136	2047	893	646	857	374
OG1RF_RS03240	849	888	803	1426	698	483	769	339
OG1RF_RS03245	679	1491	1033	1610	956	591	924	400
OG1RF_RS03250	3983	4489	3342	4633	3550	3188	3108	1954
OG1RF_RS03255	7307	7636	6449	10008	6833	6145	5148	3250
OG1RF_RS03260	3149	3904	3018	5289	3758	2883	2585	1355
OG1RF_RS03265	695794	909275	746507	1161464	603324	555598	362093	211143
OG1RF_RS03270	5699	11148	7343	9154	7437	4880	9010	4863
OG1RF_RS03275	6727	12592	7662	9412	8062	5385	10309	5410
OG1RF_RS03280	3466	6116	3545	4724	4313	2890	5464	3210
OG1RF_RS03285	1646	2551	1290	1693	2242	1597	2965	1791
OG1RF_RS03290	1553	1848	1292	2300	1762	1186	1455	935
OG1RF_RS03295	1222	1294	929	1594	1221	876	1054	719
OG1RF_RS03300	64088	69486	59085	106401	40273	24968	38866	18000
OG1RF_RS03305	788	1141	700	1172	854	648	872	435
OG1RF_RS03310	16345	14901	13677	25595	10402	7214	9542	4905
OG1RF_RS03315	29160	30604	28120	49182	17227	12416	15240	8411
OG1RF_RS03320	50639	52919	51948	92022	31963	23030	24875	14424
OG1RF_RS03325	47344	49518	47935	88210	28491	22797	21791	13004
OG1RF_RS03330	13270	9187	9838	18268	5541	4549	3651	2145
OG1RF_RS03335	23850	38937	30887	49092	27464	20080	24812	12395
OG1RF_RS03340	5040	8857	6693	10525	5874	4368	5368	2789
OG1RF_RS03345	13840	24631	19786	26848	15367	10804	15672	7385
OG1RF_RS03350	138	116	118	180	122	124	88	58
OG1RF_RS03355	67	46	34	79	83	96	60	38
OG1RF_RS03360	1668	1517	1104	2125	1890	1455	1658	987
OG1RF_RS03365	2116	1999	1503	2751	2274	1833	2035	1248
OG1RF_RS03370	500	457	438	755	359	440	292	213
OG1RF_RS03375	3570	3502	2482	4308	3690	2941	3054	1868
OG1RF_RS03380	607	476	334	706	555	387	494	267
OG1RF_RS03385	1650	1727	1389	2433	1444	1252	1234	669
OG1RF_RS03390	1129	941	897	1469	845	850	664	399
OG1RF_RS03395	5040	4342	3829	6838	4843	4745	4454	2205
OG1RF_RS03400	11410	11678	9347	17296	12598	10333	11778	5788
OG1RF_RS03405	1367	2536	1330	1919	2398	1495	3387	1474
OG1RF_RS03410	2009	4481	2407	3221	3051	1855	3883	1601
OG1RF_RS03415	13379	20603	13443	17699	16863	12630	20597	11358
OG1RF_RS03425	16561	24222	16198	32491	21907	12412	23216	8691
OG1RF_RS03430	12488	25392	13158	17810	17674	10159	21045	10821
OG1RF_RS03435	2559	2974	2106	3287	2996	2295	2933	1761
OG1RF_RS03440	2904	4240	2721	4552	3672	2724	3846	2184
OG1RF_RS03445	7835	12509	8566	12567	10609	7153	10714	5961
OG1RF_RS03450	662	5716	3785	3836	1664	624	2196	485
OG1RF_RS03455	15454	23647	16036	26115	6653	8414	1261	1025
OG1RF_RS03460	925	1773	1196	1516	1609	981	1915	942
OG1RF_RS03465	2786	4869	3931	4916	4027	2385	4257	2051
OG1RF_RS03470	8284	10226	9356	14892	6217	5315	4717	2912
OG1RF_RS03475	3071	2962	2846	4698	2034	2051	1460	1006
OG1RF_RS03480	1785	2262	1599	2673	2158	1538	2039	1186
OG1RF_RS03485	12079	26838	13509	18923	18033	11513	21248	10028
OG1RF_RS03490	1974	4461	2366	3703	3235	1749	3454	1492
OG1RF_RS03495	1890	2237	1883	2400	1437	1327	1102	666
OG1RF_RS03500	5191	5682	4584	6628	4360	3595	3125	2080
OG1RF_RS03505	2495	3100	2238	3452	2371	1703	2491	1229
OG1RF_RS03510	7580	9119	7667	11227	6774	5709	7386	3705
OG1RF_RS03515	337	470	273	473	333	320	397	184
OG1RF_RS03520	161	318	138	295	191	168	229	113
OG1RF_RS03525	14	9	7	12	32	30	19	26
OG1RF_RS03530	5562	8214	5756	9115	5683	4554	5664	2855
OG1RF_RS03535	1745	2006	1644	2669	1660	1791	1333	723
OG1RF_RS03540	601	670	651	1169	465	936	210	129
OG1RF_RS03545	2560	2056	2396	4013	1916	4162	520	328
OG1RF_RS03550	2113	2019	2074	3734	1359	3377	317	185
OG1RF_RS03555	1260	1375	1199	2263	1238	1602	722	438
OG1RF_RS03560	501	610	558	1023	396	322	328	202
OG1RF_RS03565	1119	1341	881	1350	1323	1044	1253	804
OG1RF_RS03570	103	159	104	144	121	86	134	73
OG1RF_RS03575	773	1158	761	1395	943	739	906	501
OG1RF_RS03580	1653	2408	1699	2781	1898	1428	1768	1033
OG1RF_RS03585	16	6	10	16	14	18	15	14
OG1RF_RS03595	12	9	8	9	8	20	11	4
OG1RF_RS03600	5	2	5	6	7	11	7	4
OG1RF_RS03605	3	2	2	2	5	16	4	2
OG1RF_RS03610	6	1	5	1	1	9	2	1
OG1RF_RS03615	43	34	28	42	19	31	6	3
OG1RF_RS03620	229	296	217	451	130	151	54	32
OG1RF_RS03625	35	40	40	106	16	24	5	8
OG1RF_RS03640	8542	11357	9072	13173	8114	7430	7496	4166
OG1RF_RS03645	10003	15063	11940	19020	11315	9229	10085	5392
OG1RF_RS03650	11644	15697	12902	17497	11065	9167	11002	5920
OG1RF_RS03655	880	2076	903	1142	1905	1038	2642	1231
OG1RF_RS03660	2784	10310	4104	4549	8199	3472	10849	4815
OG1RF_RS03665	11389	13150	9225	14828	14329	10132	13155	7736
OG1RF_RS03670	1721	2214	1654	2533	2168	1491	1883	1081
OG1RF_RS03675	5843	5455	3758	5562	7073	5464	5966	3674
OG1RF_RS03680	4415	4003	2742	4425	4097	3566	3764	2293
OG1RF_RS03685	3503	2172	2021	3540	2490	2535	2067	1450
OG1RF_RS03690	7842	5142	5102	9592	5489	5637	3905	2795
OG1RF_RS03695	689	479	451	884	559	490	361	286
OG1RF_RS03700	3774	2579	2380	4035	2763	2926	1897	1497
OG1RF_RS03705	5775	5850	4532	7841	4692	3982	3836	2212
OG1RF_RS03710	1095	931	730	1518	856	699	620	406
OG1RF_RS03715	9862	10669	9754	16820	7537	6684	5321	3615
OG1RF_RS03725	1276	1434	923	1401	1514	1154	1470	939
OG1RF_RS03730	5241	3946	3422	6117	3242	3419	2391	1276
OG1RF_RS03735	2302	1130	889	1407	1533	1911	1288	956
OG1RF_RS03740	4169	2429	1965	3602	3203	3568	2462	1842
OG1RF_RS03745	1389	810	719	1210	1030	1062	803	612
OG1RF_RS03750	11232	6967	7345	14739	7335	7947	4843	3626
OG1RF_RS03755	5934	3050	3213	6869	3126	3843	1862	1522
OG1RF_RS03760	1718	837	939	1892	957	1473	512	482
OG1RF_RS03765	5435	4153	4308	7766	4006	4124	2609	1925
OG1RF_RS03770	9955	8431	8569	16256	7219	7745	4774	3458
OG1RF_RS03775	33495	28752	26544	41882	26831	25271	21328	14607
OG1RF_RS03780	44867	41446	40893	63179	34998	34521	25896	18042
OG1RF_RS03785	23419	22544	20580	33390	18755	18224	14006	9598
OG1RF_RS03790	18827	18569	17227	27309	16296	15263	11925	7969
OG1RF_RS03795	5396	5323	4597	6471	4027	4081	3168	2279
OG1RF_RS03800	23404	24153	17942	31482	21038	18083	19876	11500
OG1RF_RS03805	36542	52307	37748	60064	42015	30589	41843	22164
OG1RF_RS03810	16605	19529	18322	30988	7699	9533	5012	4248
OG1RF_RS03815	20542	33227	21336	30537	27760	16166	27512	13853
OG1RF_RS03820	4478	6657	3633	5855	6815	3897	7243	3710
OG1RF_RS03825	4645	10247	5479	6509	10481	5030	11448	4968
OG1RF_RS03830	223	172	167	274	180	195	149	83
OG1RF_RS03835	2506	2083	2201	3728	1589	1812	1111	847
OG1RF_RS03840	2992	2866	2730	4149	1994	2289	1522	1007
OG1RF_RS03845	3684	2633	2821	4394	2170	2851	1076	919
OG1RF_RS03850	86	164	309	218	103	200	5	3
OG1RF_RS03855	267	441	801	705	241	439	10	12
OG1RF_RS03860	20	46	72	77	18	35	5	2
OG1RF_RS03865	9	28	13	33	2	14	0	1
OG1RF_RS03870	106	189	256	264	58	128	12	15
OG1RF_RS03875	1530	1622	2312	1989	1448	2108	31	26
OG1RF_RS03880	1526	1659	2427	2180	1345	1959	62	24
OG1RF_RS03885	7787	9074	12394	12335	6663	10640	323	198
OG1RF_RS03890	1669	1879	2302	2483	1143	2248	110	66
OG1RF_RS03895	3373	5568	4217	5421	4209	3415	3664	1822
OG1RF_RS03910	1655	3570	2005	3088	3406	1716	3348	1483
OG1RF_RS03915	2952	5038	4003	6772	1281	1466	758	457
OG1RF_RS03920	1162	1557	930	1675	883	987	465	289
OG1RF_RS03925	2202	3092	2178	3677	1512	1725	843	521
OG1RF_RS03930	11017	10659	9086	16865	12595	11118	10899	6374
OG1RF_RS03935	1218	787	695	1366	1337	1241	1278	723
OG1RF_RS03940	268	213	213	311	195	186	209	108
OG1RF_RS03945	697	544	519	855	481	471	429	272
OG1RF_RS03950	371	339	398	551	292	262	224	161
OG1RF_RS03955	5178	6910	5217	7178	5173	4292	4890	2783
OG1RF_RS03960	3604	5236	6850	8568	1509	1599	1170	547
OG1RF_RS03965	782	909	991	1460	356	440	119	94
OG1RF_RS03970	1600	2352	2113	3243	898	902	297	192
OG1RF_RS03975	4568	5465	6137	9176	1777	1679	781	505
OG1RF_RS03980	25180	53668	27041	39236	28422	15658	28236	13703
OG1RF_RS03985	4102	8422	3850	5027	9414	4501	8637	3078
OG1RF_RS03990	4080	6190	3430	4838	5673	3585	5791	3312
OG1RF_RS03995	263	336	245	361	315	248	289	149
OG1RF_RS04000	14787	18616	16663	26645	8931	8529	7924	3722
OG1RF_RS04005	3517	4062	2954	4502	3525	3291	3106	1926
OG1RF_RS04010	630	934	610	934	1067	722	741	469
OG1RF_RS04015	15506	17962	14589	23609	13877	12276	11045	7333
OG1RF_RS04020	38053	37824	31259	54180	31795	24917	28554	17170
OG1RF_RS04025	106383	125705	101868	166812	96857	73604	86802	49786
OG1RF_RS04030	30011	27847	24659	38354	24571	18664	21680	11417
OG1RF_RS04035	1082	1198	965	1615	1004	998	862	491
OG1RF_RS04040	27984	26558	20929	33338	24188	22055	20656	14092
OG1RF_RS04045	3687	2450	2117	3735	2431	3312	1888	1552
OG1RF_RS04050	4202	4440	3290	5871	3263	3451	3291	1822
OG1RF_RS04140	89	165	114	180	131	98	108	54
OG1RF_RS04145	11	15	7	11	14	7	9	3
OG1RF_RS04150	12	17	16	32	18	7	8	3
OG1RF_RS04160	8	9	6	17	4	6	2	1
OG1RF_RS04165	0	4	1	1	0	0	1	0
OG1RF_RS04170	4	2	4	5	1	1	1	2
OG1RF_RS04175	0	0	0	0	0	0	0	0
OG1RF_RS04180	2	1	1	0	0	3	0	1
OG1RF_RS04190	470	314	247	403	400	390	316	199
OG1RF_RS04200	3	0	1	1	4	4	0	0
OG1RF_RS04205	42	30	22	44	21	34	21	18
OG1RF_RS04210	50	41	37	73	31	34	27	17
OG1RF_RS04215	15	20	11	30	14	13	15	9
OG1RF_RS04220	26	38	25	49	47	26	23	21
OG1RF_RS04225	2433	2402	2005	3171	2327	1778	2171	1176
OG1RF_RS04230	3	3	3	4	4	11	5	7
OG1RF_RS04235	10	12	4	11	10	26	6	10
OG1RF_RS04240	11	7	1	2	8	12	12	6
OG1RF_RS04245	1542	1305	725	1449	1734	1380	1549	1063
OG1RF_RS04250	714	569	351	746	720	538	512	363
OG1RF_RS04255	1329	1165	897	1589	1300	1081	991	718
OG1RF_RS04260	34049	36696	28842	45949	30249	26791	22793	14978
OG1RF_RS04265	6	8	0	4	4	6	3	3
OG1RF_RS04270	9	11	6	16	7	6	13	6
OG1RF_RS04275	77	105	61	91	90	86	90	53
OG1RF_RS04280	0	0	0	0	0	0	0	0
OG1RF_RS04285	0	0	0	0	0	0	0	1
OG1RF_RS04290	1243	1521	1087	1676	1170	981	941	487
OG1RF_RS04295	14	5	7	9	13	27	20	10
OG1RF_RS04300	3318	2260	2254	3536	1982	1945	1553	1062
OG1RF_RS04305	4098	2372	2650	3897	2256	2452	1631	1164
OG1RF_RS04315	468	782	473	921	523	320	554	224
OG1RF_RS04320	8560	5229	5512	8336	5811	6743	4121	3300
OG1RF_RS04325	10658	6945	6966	11226	6707	8801	4410	3952
OG1RF_RS04340	603	429	222	444	635	764	524	413
OG1RF_RS04345	3243	2133	1696	2959	2693	3115	1999	1535
OG1RF_RS04350	2332	1928	1363	2445	2132	2369	1506	1166
OG1RF_RS04355	1931	1770	1253	2021	1714	2013	1401	970
OG1RF_RS04360	2061	2321	1628	2590	2195	2086	1712	1084
OG1RF_RS04365	28	22	18	20	22	26	23	18
OG1RF_RS04370	2437	2842	2020	3003	1964	1991	1701	1055
OG1RF_RS04375	3448	2900	2622	4514	4023	3088	2677	1629
OG1RF_RS04380	755	1083	726	1697	666	414	470	239
OG1RF_RS04385	1606	1889	1095	2920	1329	795	893	477
OG1RF_RS04390	2580	5142	2792	3974	3764	2239	4231	1860
OG1RF_RS04395	192535	179369	153735	280566	147114	133118	118772	73877
OG1RF_RS04400	36981	45713	41801	69512	33591	27824	26621	14989
OG1RF_RS04405	1375	1492	1096	1974	1134	801	939	565
OG1RF_RS04410	5258	5038	4545	8350	2361	2252	1494	913
OG1RF_RS04415	4560	4598	4258	7152	1820	1941	1141	790
OG1RF_RS04420	7427	7607	7221	11948	2904	3042	1843	1209
OG1RF_RS04425	3341	3516	3156	5375	2042	1574	1519	912
OG1RF_RS04430	3366	3826	3422	5307	2726	2632	2447	1672
OG1RF_RS04435	557	613	555	819	311	352	161	119
OG1RF_RS04440	118	206	182	232	156	97	77	51
OG1RF_RS04445	707	1146	897	1423	305	325	137	51
OG1RF_RS04450	113	146	155	271	54	56	21	11
OG1RF_RS04455	67	127	77	135	46	36	16	5
OG1RF_RS04460	3136	2858	2596	4176	2542	1795	2155	1268
OG1RF_RS04465	3792	3619	3508	5312	2878	2215	2302	1331
OG1RF_RS04470	173	85	97	167	94	95	64	35
OG1RF_RS04475	221	166	137	245	172	164	69	37
OG1RF_RS04480	375	294	349	498	171	235	15	13
OG1RF_RS04485	557	476	460	848	308	417	45	23
OG1RF_RS04490	143	139	125	192	96	145	13	19
OG1RF_RS04495	2000	1851	1855	3270	954	1080	793	465
OG1RF_RS04500	4288	4229	4095	7712	4239	3555	3735	1833
OG1RF_RS04505	1415	1349	1340	2390	1460	1225	1128	640
OG1RF_RS04510	1786	1591	2022	4091	1412	1309	1133	584
OG1RF_RS04515	3655	3414	3737	7374	2373	2480	1885	984
OG1RF_RS04520	6116	5626	6663	12960	4204	3990	3162	1724
OG1RF_RS04525	2370	2177	2598	4661	1680	1660	1278	629
OG1RF_RS04530	1451	1843	1560	3024	1787	1318	1562	863
OG1RF_RS04535	242	419	273	519	271	174	279	164
OG1RF_RS04540	3501	4066	4627	5847	2660	3410	2047	1419
OG1RF_RS04545	2795	4922	3901	6547	3906	2101	2928	1534
OG1RF_RS04550	475463	536539	596934	935619	376453	278006	230176	167057
OG1RF_RS04555	224438	289218	316596	487445	188181	140310	112146	82691
OG1RF_RS04560	391475	537622	583907	843767	335236	250158	212777	150286
OG1RF_RS04565	7745	10234	11138	16826	6984	5050	5005	2890
OG1RF_RS04575	3102	3446	3490	5053	2227	1811	1520	909
OG1RF_RS04580	60	93	72	116	16415	15125	5660	6537
OG1RF_RS04585	7	12	10	10	3957	3750	1507	1614
OG1RF_RS04590	128	150	82	132	160	98	148	59
OG1RF_RS04595	461	1296	835	960	2079	1189	2874	1204
OG1RF_RS04600	372	283	312	548	209	292	110	66
OG1RF_RS04605	453	588	445	684	547	453	508	267
OG1RF_RS04610	12	15	4	24	34	28	46	18
OG1RF_RS04615	3684	5586	3257	5699	2580	2097	2636	1334
OG1RF_RS04620	55	32	39	68	50	46	36	15
OG1RF_RS04625	973	1697	1188	1416	2308	1143	1885	1016
OG1RF_RS04635	3938	5378	3843	6510	4170	5307	2054	1764
OG1RF_RS04640	9338	13451	10447	16268	8785	11943	4474	3645
OG1RF_RS04645	5949	8855	6608	9747	5556	8048	2924	2339
OG1RF_RS04650	4281	8024	4006	5468	8754	4687	10304	5283
OG1RF_RS04655	25369	24830	23585	37361	21977	16877	19145	10665
OG1RF_RS04660	41086	47911	44645	67434	38024	29636	34219	17631
OG1RF_RS04665	6479	9588	7708	11690	8336	5275	7540	3728
OG1RF_RS04670	1305	1405	1192	1918	1009	946	937	556
OG1RF_RS04675	8070	9752	9596	14492	6091	5878	5184	3500
OG1RF_RS04680	6093	5929	6154	9534	4119	3193	3270	1563
OG1RF_RS04685	3998	3925	3805	6326	2569	1929	2024	884
OG1RF_RS04690	6423	6228	5948	11716	4481	3318	3608	1575
OG1RF_RS04695	2191	1922	1586	2973	1303	932	1342	549
OG1RF_RS04700	5099	7510	4935	7658	6768	4458	5869	3181
OG1RF_RS04705	9270	14425	10585	15940	10615	7822	9506	5122
OG1RF_RS04710	6772	11195	8132	12163	8648	6078	7581	4179
OG1RF_RS04715	458	662	678	1104	189	255	62	48
OG1RF_RS04720	54	60	76	92	22	31	7	7
OG1RF_RS04725	28	29	46	83	20	20	2	2
OG1RF_RS04730	71	76	129	183	27	35	4	12
OG1RF_RS04735	15	15	19	42	2	8	0	1
OG1RF_RS04740	28	44	52	79	10	12	4	4
OG1RF_RS04745	67	98	96	148	22	23	3	12
OG1RF_RS04750	227	260	222	366	135	120	108	85
OG1RF_RS04755	623	832	576	649	614	559	681	416
OG1RF_RS04760	3041	4072	3066	4527	3058	2321	2975	1860
OG1RF_RS04765	3471	4924	4057	6598	2790	1991	2451	1415
OG1RF_RS04770	8041	14344	8983	13991	12304	7015	12671	5908
OG1RF_RS04775	262	444	295	345	294	203	265	140
OG1RF_RS04780	9636	14097	8983	12513	12520	9085	12733	7776
OG1RF_RS04785	264	171	95	189	250	372	261	190
OG1RF_RS04790	1715	1377	1286	1913	1406	1417	1217	896
OG1RF_RS04795	2813	3664	3234	4421	3475	2348	2553	1528
OG1RF_RS04800	9168	15168	10753	15664	11083	7668	10900	5822
OG1RF_RS04805	8275	11870	8796	13003	9573	6967	8670	5267
OG1RF_RS04810	3410	4065	2783	4080	4275	3165	3865	2546
OG1RF_RS04815	2310	2463	1611	2885	2662	2109	2662	1549
OG1RF_RS04820	9195	13918	8913	13086	14392	9300	14059	7878
OG1RF_RS04825	6896	6301	5485	9147	5178	8003	3671	2177
OG1RF_RS04830	22641	37368	25373	36337	28309	18895	30310	15306
OG1RF_RS04835	1365	972	638	883	1291	1414	1391	915
OG1RF_RS04840	1721	1330	1302	1962	1332	1274	1019	767
OG1RF_RS04845	9804	10970	6999	9690	12159	9463	12197	7182
OG1RF_RS04850	10119	12554	9260	14463	11217	8757	10023	5605
OG1RF_RS04855	17463	22788	18984	29176	18165	13978	16362	9033
OG1RF_RS04860	10903	15237	12175	19206	12091	8521	10736	5627
OG1RF_RS04865	8770	13426	10679	16322	10323	7102	9622	4821
OG1RF_RS04870	1231	1506	1147	1948	1238	1235	704	431
OG1RF_RS04875	3792	4911	3856	6659	3000	3109	1733	1167
OG1RF_RS04880	88	157	123	274	56	72	28	12
OG1RF_RS04885	37	69	43	102	29	24	10	8
OG1RF_RS04890	152	334	295	433	122	102	57	27
OG1RF_RS04895	42	104	74	123	17	41	21	10
OG1RF_RS04900	6367	6666	5480	9504	6169	5058	6277	3400
OG1RF_RS04905	3121	4073	3298	5450	2967	2265	2747	1516
OG1RF_RS04910	1818	2410	2176	3187	1857	1291	1768	858
OG1RF_RS04915	1484	2138	1343	1959	1714	1199	1951	1017
OG1RF_RS04920	1001	1204	778	1347	946	718	926	468
OG1RF_RS04925	55847	57998	42213	63413	61573	44871	59155	34699
OG1RF_RS04935	2049	3095	1691	2085	2519	2195	3291	1915
OG1RF_RS04940	7978	16379	9749	12607	11399	7340	13977	7239
OG1RF_RS04945	24768	31553	18270	23218	35245	22372	31635	16922
OG1RF_RS04950	137	119	100	182	104	78	104	39
OG1RF_RS04955	10	13	7	14	13	5	23	3
OG1RF_RS04960	3170	4684	3485	6009	1712	2093	578	418
OG1RF_RS04965	14523	15740	17185	24963	13292	12447	11281	7637
OG1RF_RS04970	2046	4660	2308	3868	2915	1759	2834	1160
OG1RF_RS04975	1776	3101	1596	2424	2727	1836	2799	1438
OG1RF_RS04980	7402	8982	6304	9499	7613	5626	7461	4161
OG1RF_RS04985	9793	12179	9244	14335	9762	6644	8966	4984
OG1RF_RS04990	37961	51117	39553	59595	38574	26117	35333	19619
OG1RF_RS04995	3173	3032	2741	4320	2581	2400	2358	1562
OG1RF_RS05000	3877	4207	3298	5479	4245	3333	3809	2309
OG1RF_RS05005	7695	8668	7001	10870	7111	5667	6641	4050
OG1RF_RS05010	3351	4451	3593	5114	3151	2549	3098	1706
OG1RF_RS05015	6080	6865	1765	1784	4093	5439	2240	983
OG1RF_RS05020	11411	16881	4246	4440	6818	7748	4473	1809
OG1RF_RS05025	604	1105	659	883	987	752	1281	626
OG1RF_RS05030	3068	2725	1811	2985	2530	2299	2506	1564
OG1RF_RS05035	13793	14555	11337	18690	11762	9652	11074	6278
OG1RF_RS05040	12933	15079	12681	19229	12066	9512	10950	5973
OG1RF_RS05045	11483	15404	12195	19366	11511	8532	10854	5836
OG1RF_RS05050	9973	16029	10575	14827	11526	7789	11522	5863
OG1RF_RS05055	722	1413	591	918	942	553	977	539
OG1RF_RS05060	1398	3270	1511	2119	1949	1245	1908	1110
OG1RF_RS05065	1650	3723	1937	2958	2415	1281	2360	1053
OG1RF_RS05070	1090	2390	1021	1523	1473	898	1751	750
OG1RF_RS05075	1695	1433	1014	1374	1789	1570	1707	1165
OG1RF_RS05080	5229	6963	4362	6575	7562	5462	6486	4054
OG1RF_RS05085	3065	4086	2751	4145	4787	3178	3662	2403
OG1RF_RS05090	1561	1467	1496	2326	1251	997	1156	771
OG1RF_RS05095	398	552	656	887	128	193	36	38
OG1RF_RS05100	214	274	308	497	75	136	28	12
OG1RF_RS05105	1406	1283	1316	1951	737	940	283	173
OG1RF_RS05110	1102	1138	1098	1799	531	637	204	140
OG1RF_RS05115	54344	78329	59777	87209	68893	50726	60956	37497
OG1RF_RS05120	2051	2506	1602	2161	2607	1827	2775	1694
OG1RF_RS05125	7604	7981	6515	10054	6815	5894	6038	3551
OG1RF_RS05130	4086	5806	4424	6014	4194	3412	3675	1998
OG1RF_RS05135	5166	4962	3928	6792	4918	3952	4185	2720
OG1RF_RS05140	93	107	81	143	99	80	53	62
OG1RF_RS05145	169	156	156	254	134	135	71	76
OG1RF_RS05150	660	476	523	1126	389	366	253	142
OG1RF_RS05155	1901	1473	1924	3586	669	732	451	214
OG1RF_RS05160	4143	3795	5182	8556	1553	1756	896	461
OG1RF_RS05165	5694	4987	6953	12040	2187	2658	1269	684
OG1RF_RS05170	9583	9266	12898	20522	3132	4665	1854	1057
OG1RF_RS05175	8822	8673	12271	19090	2991	4581	1595	979
OG1RF_RS05180	2797	4955	2616	4401	3120	1683	2601	1296
OG1RF_RS05185	1793	2035	1189	2175	1955	1744	1232	835
OG1RF_RS05190	1002	1321	973	1595	1192	1104	613	467
OG1RF_RS05195	6094	7404	5880	9954	5976	5769	3210	2181
OG1RF_RS05200	1025	1958	1254	2053	1263	883	798	424
OG1RF_RS05205	725	1596	1066	1578	952	563	673	303
OG1RF_RS05215	290	1009	497	616	711	298	882	406
OG1RF_RS05220	350	537	597	767	138	167	17	7
OG1RF_RS05225	349	532	574	751	137	177	18	17
OG1RF_RS05230	1561	2809	2531	3619	450	793	114	83
OG1RF_RS05235	108	150	184	225	42	87	6	2
OG1RF_RS05240	116	144	137	208	16	45	8	1
OG1RF_RS05245	138	175	177	304	26	72	8	17
OG1RF_RS05250	525	646	701	962	189	254	101	55
OG1RF_RS05255	2046	2857	2510	3589	1643	1412	1392	750
OG1RF_RS05260	3396	5507	4030	6497	3808	2569	3412	1643
OG1RF_RS05265	477	782	581	1109	409	241	677	278
OG1RF_RS05270	648	474	296	459	547	443	511	303
OG1RF_RS05275	2404	2525	2620	3676	1572	1692	1086	737
OG1RF_RS05280	2533	3342	3138	4525	1913	1907	1475	901
OG1RF_RS05285	1076	1118	664	1251	1152	926	1032	585
OG1RF_RS05290	459	491	273	436	636	578	652	427
OG1RF_RS05295	263	123	123	247	191	336	135	114
OG1RF_RS05300	9356	9690	7942	12946	8940	7388	7715	4576
OG1RF_RS05305	3076	5466	3204	4135	5752	3484	6654	3634
OG1RF_RS05315	222	181	170	331	122	138	98	72
OG1RF_RS05320	491	383	469	748	224	267	194	112
OG1RF_RS05325	858	755	847	1481	432	459	268	213
OG1RF_RS05330	692	523	582	841	477	487	390	311
OG1RF_RS05335	1420	1076	914	1463	1287	1075	1004	724
OG1RF_RS05340	934	1352	947	1122	1699	1279	1457	1079
OG1RF_RS05345	3235	4137	3214	5423	3188	2715	2399	1438
OG1RF_RS05350	3265	4978	3295	4244	4473	2783	4611	2557
OG1RF_RS05355	11692	22604	13660	18297	16794	10462	17220	8706
OG1RF_RS05360	1047	1721	1610	1803	1786	1279	2183	1523
OG1RF_RS05365	692	766	787	940	958	715	1147	850
OG1RF_RS05370	82889	154956	86259	118003	137405	80513	146937	81472
OG1RF_RS05375	2211	3572	2153	2745	2859	2084	3698	2009
OG1RF_RS05380	1252	2243	1345	1920	2107	1232	1889	1023
OG1RF_RS05385	15535	46408	23238	27298	32029	15206	34749	15356
OG1RF_RS05390	3397	2299	1513	2087	1008	783	1135	783
OG1RF_RS05395	1885	1746	1307	2202	1451	1626	1296	785
OG1RF_RS05400	9166	9896	7904	12974	7293	7205	6400	3639
OG1RF_RS05405	501	717	572	862	467	417	403	248
OG1RF_RS05410	294	420	384	571	261	257	207	138
OG1RF_RS05415	31412	42463	37993	60840	23497	22048	18765	11024
OG1RF_RS05420	3347	4470	4293	6453	2300	2225	1903	1174
OG1RF_RS05430	3759	7661	4045	6799	6241	3559	6786	2857
OG1RF_RS05435	3105	5789	3393	5345	5991	3029	6174	2722
OG1RF_RS05445	446	341	465	1123	247	274	220	62
OG1RF_RS05450	611	523	743	1652	348	376	292	105
OG1RF_RS05460	221	198	285	662	143	140	123	30
OG1RF_RS05465	443	398	574	1136	242	288	236	64
OG1RF_RS05470	950	707	1141	2135	508	638	381	113
OG1RF_RS05475	603	507	765	1431	349	381	256	97
OG1RF_RS05480	576	544	777	1498	370	423	240	90
OG1RF_RS05485	45	14	32	60	30	37	12	6
OG1RF_RS05490	488	311	562	902	321	456	111	53
OG1RF_RS05495	124	89	176	247	95	120	41	21
OG1RF_RS05500	344	239	386	662	249	284	120	49
OG1RF_RS05505	405	386	523	900	266	350	159	84
OG1RF_RS05510	76	84	112	179	58	58	31	15
OG1RF_RS05515	199	117	222	336	155	175	56	21
OG1RF_RS05520	855	1112	703	829	1055	970	1203	764
OG1RF_RS05525	1916	3107	1933	2552	2592	1827	2857	1598
OG1RF_RS05530	1685	3051	1884	2417	2282	1504	2725	1464
OG1RF_RS05535	101	298	157	220	261	134	397	161
OG1RF_RS05540	335	772	430	620	584	341	817	307
OG1RF_RS05545	424	998	536	843	697	367	935	387
OG1RF_RS05550	4469	7449	3693	6445	4146	2158	3219	1547
OG1RF_RS05555	9000	17076	8443	15065	8510	4206	6491	2931
OG1RF_RS05560	708	618	354	845	646	523	526	337
OG1RF_RS05565	487	446	310	640	459	362	408	272
OG1RF_RS05570	1876	1439	1218	1958	1025	1165	641	486
OG1RF_RS05575	2004	1746	1326	2342	1650	1649	1397	936
OG1RF_RS05580	7717	10284	8479	9763	4071	5805	3209	2193
OG1RF_RS05585	9140	12353	9879	14219	5669	6745	4272	2857
OG1RF_RS05590	37154	51090	45030	73612	25101	26924	20714	11754
OG1RF_RS05600	16336	28324	21214	32509	15898	12670	14647	7281
OG1RF_RS05605	570	541	486	787	513	417	368	252
OG1RF_RS05610	10084	10687	8698	12675	9765	9158	8771	6303
OG1RF_RS05615	1906	2311	1840	2672	1724	1650	1591	1170
OG1RF_RS05625	12266	19511	11006	15690	17614	9623	19349	10326
OG1RF_RS05630	413	609	291	428	766	537	491	372
OG1RF_RS05635	1580	2455	1708	2524	1932	1419	1911	1098
OG1RF_RS05640	10968	19373	13083	19295	13592	9363	13050	7193
OG1RF_RS05645	1280	1882	1474	2096	1243	966	1348	761
OG1RF_RS05650	2134	2801	2196	3605	1958	1630	1998	1216
OG1RF_RS05655	2740	2813	2330	4042	2117	2161	1394	1024
OG1RF_RS05660	16089	18158	16592	25460	14092	13639	8759	6199
OG1RF_RS05665	5437	6109	5922	9502	4087	4353	2294	1230
OG1RF_RS05670	22619	30330	27215	42490	17916	16309	11918	5926
OG1RF_RS05675	322	172	220	366	254	374	110	98
OG1RF_RS05690	738	1129	625	875	1503	837	1511	817
OG1RF_RS05695	4923	8540	4619	7176	6598	3521	4263	2330
OG1RF_RS05700	139606	140537	126897	200810	46910	44778	16730	13290
OG1RF_RS05705	6721	8676	7146	11835	5243	3943	4310	2713
OG1RF_RS05710	112	89	64	95	214	182	108	89
OG1RF_RS05715	305	162	84	206	288	326	191	155
OG1RF_RS05720	58	15	16	32	49	49	22	20
OG1RF_RS05725	16	4	4	17	18	25	3	9
OG1RF_RS05730	158	75	68	121	139	204	71	68
OG1RF_RS05735	1287	733	594	1095	749	1171	328	361
OG1RF_RS05740	76	32	36	66	44	67	14	15
OG1RF_RS05745	22	11	11	20	12	23	5	5
OG1RF_RS05750	33	28	10	31	15	30	3	14
OG1RF_RS05755	499	401	275	543	352	518	175	148
OG1RF_RS05760	317	305	223	290	295	251	247	159
OG1RF_RS05765	161	94	77	172	94	88	53	58
OG1RF_RS05770	137	77	83	121	101	86	35	18
OG1RF_RS05775	204	137	125	238	129	143	77	66
OG1RF_RS05780	418	336	282	504	238	232	137	112
OG1RF_RS05785	714	385	337	688	338	304	173	142
OG1RF_RS05800	61	54	46	87	40	53	17	17
OG1RF_RS05805	36	31	29	61	17	10	8	6
OG1RF_RS05810	85	45	53	71	45	47	19	15
OG1RF_RS05815	307	197	138	266	203	196	108	101
OG1RF_RS05820	93	44	38	84	37	48	29	24
OG1RF_RS05825	232	121	128	234	130	150	88	67
OG1RF_RS05830	532	330	303	531	305	376	179	157
OG1RF_RS05835	411	279	284	501	245	254	140	114
OG1RF_RS05840	234	156	144	276	116	143	79	61
OG1RF_RS05845	671	437	423	715	374	467	256	218
OG1RF_RS05850	5741	7085	5030	7355	6235	4654	6034	3904
OG1RF_RS05855	1845	1925	1351	2085	2242	1767	1829	1246
OG1RF_RS05860	1060	2426	1244	1431	1990	1210	2226	1019
OG1RF_RS05865	9932	12812	9861	16236	13039	6914	10134	5293
OG1RF_RS05870	798	1679	945	1225	1896	963	2047	958
OG1RF_RS05875	2811	3497	3760	6300	997	2794	187	116
OG1RF_RS05880	4715	4365	5408	8920	2342	6481	308	189
OG1RF_RS05885	10606	8453	10420	18227	5013	12931	483	246
OG1RF_RS05895	1622	1275	1711	3077	815	2164	212	109
OG1RF_RS05900	1837	1859	2188	3888	793	2216	215	110
OG1RF_RS05905	3257	4071	4728	7734	1147	2598	421	272
OG1RF_RS05910	148	144	110	226	102	134	64	69
OG1RF_RS05915	4071	4154	4670	7192	2589	2930	2147	1396
OG1RF_RS05920	14470	13612	18326	26276	7121	10134	9895	5575
OG1RF_RS05925	21722	23129	32068	45258	10323	14019	13980	8131
OG1RF_RS05930	33435	34462	52565	72910	16194	22901	19123	11568
OG1RF_RS05935	44387	47266	69071	93658	20570	30615	23854	14759
OG1RF_RS05940	2031	2204	2258	3571	1406	1462	736	463
OG1RF_RS05945	3965	3831	4163	5744	2092	2697	1005	887
OG1RF_RS05950	2347	2257	2390	3554	1183	1478	537	452
OG1RF_RS05955	11339	12050	12539	17771	5251	6831	2519	2219
OG1RF_RS05960	6249	6976	7297	10341	2884	3775	1412	1208
OG1RF_RS05965	1635	1770	1442	2208	1791	1426	1587	917
OG1RF_RS05970	4513	7877	3937	5985	8243	4569	7996	4603
OG1RF_RS05985	8194	12576	8298	12457	8071	5987	8061	4285
OG1RF_RS05990	7242	10818	6369	9762	7679	5275	7779	3830
OG1RF_RS05995	13116	12479	6090	8492	15219	10513	12830	6910
OG1RF_RS06000	16906	22195	18593	26982	18284	14394	14751	8954
OG1RF_RS06005	94	79	41	114	120	87	72	41
OG1RF_RS06010	2609	4476	2928	4267	2618	2098	2744	1384
OG1RF_RS06015	1492	1744	1146	1838	1703	1278	1468	954
OG1RF_RS06020	4359	6029	4110	6426	4711	3532	4172	2693
OG1RF_RS06025	4511	7964	4929	7745	5567	3881	5043	3032
OG1RF_RS06030	2601	5502	2835	3770	4814	2680	4805	2493
OG1RF_RS06035	1812	1875	1348	1845	1625	1445	1238	862
OG1RF_RS06040	2871	2823	2415	4188	2320	2869	1842	1184
OG1RF_RS06045	10306	11462	9372	16212	8872	9370	7321	4669
OG1RF_RS06050	1494	2210	1412	2022	1766	1269	1744	996
OG1RF_RS06055	25130	19469	20739	35915	13797	13472	9922	7785
OG1RF_RS06060	6205	5396	4865	8705	5027	4641	3552	2511
OG1RF_RS06065	8644	7942	7667	12355	6290	6354	4618	3263
OG1RF_RS06070	13768	14118	13825	21632	10008	10383	7222	4912
OG1RF_RS06075	233	122	137	226	170	297	134	90
OG1RF_RS06080	769	863	529	927	837	832	733	508
OG1RF_RS06085	2	8	7	13	3	3	2	1
OG1RF_RS06090	8	10	18	26	4	8	2	1
OG1RF_RS06095	3	9	21	33	7	6	0	3
OG1RF_RS06100	7	12	7	30	5	9	1	1
OG1RF_RS06105	56	51	69	92	31	26	16	16
OG1RF_RS06110	266	333	343	512	172	185	136	84
OG1RF_RS06115	217	253	244	454	167	152	124	78
OG1RF_RS06120	87	83	115	177	33	71	3	1
OG1RF_RS06125	206	224	293	509	78	178	5	2
OG1RF_RS06130	56	81	105	184	33	70	2	0
OG1RF_RS06135	71	80	105	192	34	52	2	3
OG1RF_RS06140	239	299	346	559	79	193	10	11
OG1RF_RS06145	102	165	170	246	36	81	14	11
OG1RF_RS06150	81	93	100	175	24	55	8	6
OG1RF_RS06155	157	184	262	295	56	123	26	23
OG1RF_RS06160	11756	2448	3548	14727	4150	10327	549	756
OG1RF_RS06170	3306	2840	1917	2985	3784	3073	3696	2434
OG1RF_RS06175	4635	6718	3987	6103	5904	4054	5996	3454
OG1RF_RS06180	31787	46213	34853	50182	35806	26130	33572	19333
OG1RF_RS06185	3261	4567	3831	4811	3495	2873	3447	2132
OG1RF_RS06190	3893	6215	3642	4988	5221	3574	5806	3224
OG1RF_RS06195	184	138	120	185	128	104	67	44
OG1RF_RS06200	3613	4072	2909	4686	2989	2473	2809	1632
OG1RF_RS06205	7755	10715	7859	11753	7178	5348	6479	3667
OG1RF_RS06210	3077	6214	3861	6606	4007	2183	3699	1520
OG1RF_RS06215	202	230	323	344	80	103	64	37
OG1RF_RS06220	2494	3083	2403	3986	2930	2330	2489	1048
OG1RF_RS06225	1607	1259	919	1621	1357	1245	1253	746
OG1RF_RS06230	2364	2663	2081	3209	2519	1920	2031	1274
OG1RF_RS06235	22177	31325	23350	35934	21800	15249	19095	11372
OG1RF_RS06240	43339	57811	43563	64904	49721	37211	42028	25568
OG1RF_RS06245	248	374	248	350	313	216	245	173
OG1RF_RS06250	819	1270	747	1127	1043	630	802	543
OG1RF_RS06255	2373	2549	2311	3560	2476	2539	2378	1512
OG1RF_RS06260	15543	16107	15020	22498	15660	15282	15554	9901
OG1RF_RS06265	2372	2779	2686	3716	2708	2464	2579	1645
OG1RF_RS06270	8234	9808	9186	14259	10096	8762	9701	6014
OG1RF_RS06275	10670	13017	12243	17762	13021	10973	12854	8043
OG1RF_RS06280	2630	3464	3059	4682	3640	2823	3462	2350
OG1RF_RS06285	25606	34225	31066	44341	31177	26483	31946	20456
OG1RF_RS06290	22513	32263	28787	40566	29560	23755	31201	19348
OG1RF_RS06295	11824	17768	15114	22431	17172	12886	18140	10727
OG1RF_RS06300	5115	7791	6450	9194	6951	5073	7908	4663
OG1RF_RS06305	11	6	1	9	3	11	12	3
OG1RF_RS06310	169	339	165	270	282	151	342	158
OG1RF_RS06315	5135	5352	4928	7750	3351	4118	2245	1334
OG1RF_RS06320	4796	4367	4035	6914	2561	3514	1079	672
OG1RF_RS06325	3705	6065	4112	6295	3520	2362	3345	1848
OG1RF_RS06330	3588	5628	3449	4897	3944	2792	3716	2025
OG1RF_RS06335	230	323	283	378	254	122	189	112
OG1RF_RS06345	539	514	378	556	596	476	558	350
OG1RF_RS06350	4420	4224	2628	3950	5430	4163	4830	3269
OG1RF_RS06355	372	480	367	713	164	123	148	45
OG1RF_RS06360	881	1101	1065	1738	426	291	266	136
OG1RF_RS06365	2056	2397	2397	3754	859	774	590	295
OG1RF_RS06370	825	846	876	1461	572	915	256	184
OG1RF_RS06375	4803	5760	6045	10540	2602	3380	1338	1033
OG1RF_RS06380	125	116	165	255	46	88	10	13
OG1RF_RS06385	30	23	31	50	14	16	1	2
OG1RF_RS06390	12	11	24	21	3	4	1	0
OG1RF_RS06395	59	63	89	97	27	38	1	7
OG1RF_RS06400	86	111	101	161	27	56	15	6
OG1RF_RS06405	115	115	104	193	36	42	18	15
OG1RF_RS06415	1467	3722	1555	1623	2954	1475	3626	1988
OG1RF_RS06420	39034	66521	40944	54948	47210	30745	55287	27830
OG1RF_RS06425	45003	43842	35045	58815	36169	31543	26482	18001
OG1RF_RS06430	33960	44421	31421	49750	30727	23251	24918	14290
OG1RF_RS06435	24209	32153	23448	36867	34670	25263	31021	19514
OG1RF_RS06440	15025	17765	14668	22688	15814	13040	12915	8747
OG1RF_RS06445	16051	26937	16579	25188	27016	15781	27268	15156
OG1RF_RS06450	27058	20859	24132	36930	15169	19075	9851	8352
OG1RF_RS06455	6411	12885	7360	8913	9199	5666	10257	5676
OG1RF_RS06460	89	155	218	328	31	58	6	11
OG1RF_RS06465	581	922	1009	1403	167	262	61	45
OG1RF_RS06470	72	110	63	107	101	63	69	50
OG1RF_RS06480	2633	4069	2289	3870	4964	2807	5201	2051
OG1RF_RS06485	3940	5410	3446	5082	5697	4193	5542	3478
OG1RF_RS06490	892	1054	1061	1572	832	687	515	305
OG1RF_RS06495	5368	7389	5033	7385	5475	3513	5131	2770
OG1RF_RS06500	1268	723	683	1254	858	941	707	522
OG1RF_RS06505	1536	1086	865	1541	1256	1262	930	699
OG1RF_RS06510	948	675	553	837	603	687	560	389
OG1RF_RS06515	2335	2014	1534	2515	1903	1905	1572	1095
OG1RF_RS06520	39914	39399	26476	36745	13795	11173	14593	5993
OG1RF_RS06525	32120	71890	41399	60674	50490	27627	49424	21393
OG1RF_RS06530	437	467	371	459	398	337	295	199
OG1RF_RS06535	3012	3493	2626	4574	2283	1832	1874	1018
OG1RF_RS06540	4424	5942	4373	7334	4000	3030	3224	1659
OG1RF_RS06545	21369	37829	24482	33171	36746	20431	30718	18444
OG1RF_RS06550	17047	27932	19330	29865	18360	12689	15407	9108
OG1RF_RS06555	72996	115475	86853	126967	61480	47412	45602	26560
OG1RF_RS06560	8349	10743	8687	12889	6201	5762	5699	3666
OG1RF_RS06565	59950	61928	77595	131235	44141	45506	21964	17510
OG1RF_RS06570	6256	5242	4805	8276	4953	5066	3616	2766
OG1RF_RS06575	12449	11291	10578	17441	9559	9940	6223	4774
OG1RF_RS06580	3723	3565	3335	5402	2924	3122	1905	1419
OG1RF_RS06585	1830	1730	1408	2429	1485	1631	1026	784
OG1RF_RS06590	1323	1277	1095	1903	1312	1182	939	775
OG1RF_RS06595	2822	3061	2803	4233	2270	2204	1745	1309
OG1RF_RS06600	4862	6000	5500	7891	4106	4043	3063	2232
OG1RF_RS06605	2453	3070	2688	3828	2070	2008	1712	1143
OG1RF_RS06610	15750	15188	12732	18996	14968	13605	13002	8609
OG1RF_RS06615	461	212	198	330	276	255	211	200
OG1RF_RS06620	730	445	428	776	484	397	350	283
OG1RF_RS06625	963	641	658	1187	625	554	342	285
OG1RF_RS06630	919	742	711	1257	497	560	311	305
OG1RF_RS06635	1138	855	1007	1619	760	852	395	330
OG1RF_RS06640	1660	1240	1270	2120	961	1145	560	472
OG1RF_RS06645	658	555	520	990	420	452	237	191
OG1RF_RS06650	786	694	617	1001	449	559	291	250
OG1RF_RS06655	2706	4146	2521	3279	3943	3052	4070	2528
OG1RF_RS06660	13955	17604	12007	16875	16180	12714	14939	9970
OG1RF_RS06665	387	223	229	443	222	259	190	176
OG1RF_RS06670	910	589	482	855	614	634	393	367
OG1RF_RS06675	846	656	510	849	664	723	599	458
OG1RF_RS06680	6818	7331	4460	7397	6080	5583	5427	3889
OG1RF_RS06685	6121	9751	6714	10184	7804	5509	7059	4586
OG1RF_RS06690	6240	10186	7796	11491	6952	5055	6009	4025
OG1RF_RS06695	2740	4433	3507	4856	2630	1946	2480	1516
OG1RF_RS06700	10305	17417	13421	18837	10085	7765	8947	5641
OG1RF_RS06705	6763	9711	5449	6799	10160	6133	13536	5866
OG1RF_RS06710	708	882	627	1058	948	669	738	524
OG1RF_RS06715	69756	76293	74869	122330	48375	43823	35834	24143
OG1RF_RS06720	147	224	138	215	172	147	163	120
OG1RF_RS06725	5240	11356	5337	5998	8817	5667	11524	5319
OG1RF_RS06730	3910	5221	3978	5664	3833	2445	4233	2149
OG1RF_RS06735	3822	1718	1605	2989	2557	2781	1670	1267
OG1RF_RS06740	24886	30030	42704	56104	15883	13232	16585	11511
OG1RF_RS06745	965	2476	1238	1339	2222	1104	2196	1167
OG1RF_RS06750	24	13	29	47	23	35	16	14
OG1RF_RS06755	210	352	222	300	313	208	393	181
OG1RF_RS06760	931	1102	1076	1525	508	587	104	66
OG1RF_RS06765	132	179	159	229	111	55	91	53
OG1RF_RS06770	202	333	310	400	157	145	158	87
OG1RF_RS06780	270	414	300	486	338	212	397	184
OG1RF_RS06785	2219	3441	2512	3760	2464	1703	2989	1470
OG1RF_RS06790	770	1480	1320	1444	1477	788	2379	1191
OG1RF_RS06795	759	905	611	874	835	713	875	608
OG1RF_RS06800	663	1302	402	572	1246	730	1584	883
OG1RF_RS06805	826	1355	1000	1710	571	446	384	224
OG1RF_RS06810	391	558	387	731	187	218	86	54
OG1RF_RS06815	807	999	658	1076	862	560	757	396
OG1RF_RS06820	3063	4010	2662	4047	3659	2510	3241	1860
OG1RF_RS06825	106	95	93	171	94	108	63	52
OG1RF_RS06830	1787	2124	1940	3079	1290	1246	917	630
OG1RF_RS06835	1343	1313	1305	2092	936	974	612	388
OG1RF_RS06840	4876	3450	3427	5400	3382	3808	2674	2038
OG1RF_RS06845	569	899	456	668	745	554	694	405
OG1RF_RS06850	4483	6363	4891	6878	3860	3155	2440	1750
OG1RF_RS06855	11100	14626	11882	16273	11606	8339	9101	5685
OG1RF_RS06860	19664	20633	21852	28779	9765	10570	3848	3116
OG1RF_RS06865	214851	262692	259925	353530	122268	117286	50106	37729
OG1RF_RS06870	35602	42457	34848	50714	31400	26269	25805	16402
OG1RF_RS06875	17424	17385	13348	20351	15881	13995	12966	8632
OG1RF_RS06880	6075	6034	4448	7010	5778	5164	4752	3395
OG1RF_RS06885	32	65	59	76	14	31	15	11
OG1RF_RS06890	65	57	87	134	32	52	18	13
OG1RF_RS06895	6	8	7	11	7	5	4	0
OG1RF_RS06900	22	15	27	31	9	19	7	3
OG1RF_RS06905	28	44	67	83	14	24	13	4
OG1RF_RS06910	18	12	32	34	12	11	8	4
OG1RF_RS06915	47	27	52	75	19	13	19	0
OG1RF_RS06920	142	169	207	326	57	67	47	22
OG1RF_RS06925	23	34	63	83	25	20	10	3
OG1RF_RS06930	43	31	40	61	19	18	9	5
OG1RF_RS06935	68	75	122	179	25	42	18	7
OG1RF_RS06940	92	120	185	266	69	58	31	9
OG1RF_RS06945	161	134	236	307	98	76	37	20
OG1RF_RS06950	7053	6477	6801	11611	3581	4196	1827	1247
OG1RF_RS06955	1724	1456	1590	2845	680	1023	377	257
OG1RF_RS06960	987	770	834	1335	517	655	224	160
OG1RF_RS06965	157	102	136	230	70	94	40	25
OG1RF_RS06970	102	58	97	171	50	59	22	22
OG1RF_RS06975	46	36	30	58	25	53	16	15
OG1RF_RS06980	2079	3184	3064	5085	1489	1570	940	564
OG1RF_RS06985	1104	1520	1598	2718	689	842	368	230
OG1RF_RS06990	1930	2073	2283	4068	1262	1553	582	395
OG1RF_RS06995	2439	3241	2521	3480	2308	2082	2434	1428
OG1RF_RS07000	13020	22192	16005	22926	14503	11396	12325	7874
OG1RF_RS07005	6848	10321	8117	12061	7349	5707	6038	3862
OG1RF_RS07010	13774	18926	15911	22245	13670	11208	11952	7968
OG1RF_RS07015	3952	5570	3902	6097	4621	3287	3944	2743
OG1RF_RS07020	3349	4625	3250	4630	4099	2765	3608	2579
OG1RF_RS07025	2564	2538	1969	3449	1783	1908	1344	1047
OG1RF_RS07030	7558	9084	5649	10020	6568	6412	5058	3378
OG1RF_RS07035	503	302	230	531	305	374	218	155
OG1RF_RS07040	25	8	12	13	13	18	6	8
OG1RF_RS07045	1070	978	844	1396	847	1081	656	519
OG1RF_RS07050	1306	1048	810	1391	1042	1313	805	588
OG1RF_RS07055	142	147	143	188	103	84	99	81
OG1RF_RS07060	460	494	559	781	274	358	17	11
OG1RF_RS07065	9	7	17	33	3	5	2	2
OG1RF_RS07070	43	29	41	62	11	20	7	4
OG1RF_RS07075	16	20	19	30	2	11	2	1
OG1RF_RS07080	11	19	16	34	2	10	2	1
OG1RF_RS07085	21	24	36	49	4	9	6	1
OG1RF_RS07090	20	9	16	33	1	6	0	0
OG1RF_RS07095	11	6	11	19	3	8	1	0
OG1RF_RS07100	2856	3792	2839	3880	3196	2260	3337	1764
OG1RF_RS07105	194	250	167	297	254	146	240	130
OG1RF_RS07110	6	6	3	2	5	8	11	4
OG1RF_RS07115	4559	4009	3447	5456	3826	4056	3070	2290
OG1RF_RS07120	12	12	11	22	17	16	17	15
OG1RF_RS07125	259	374	244	419	276	217	331	202
OG1RF_RS07130	248	425	373	518	341	239	316	190
OG1RF_RS07135	4806	7638	5212	7750	5497	4650	5260	3406
OG1RF_RS07140	2742	4236	3564	4912	2542	2172	1982	1308
OG1RF_RS07145	1480	1980	1796	2145	1266	1226	823	623
OG1RF_RS07150	355	496	385	632	249	247	203	138
OG1RF_RS07155	208	232	162	308	181	126	112	89
OG1RF_RS07160	17	20	14	28	30	15	19	6
OG1RF_RS07165	614	1244	746	1160	949	615	1073	639
OG1RF_RS07170	3815	7930	4777	6646	5332	2975	5434	2671
OG1RF_RS07175	8649	15397	9553	14183	11302	6793	11509	5776
OG1RF_RS07180	391	733	509	684	549	373	506	287
OG1RF_RS07185	3662	5599	4055	6133	4767	2858	4702	2548
OG1RF_RS07190	2135	2884	2146	3348	2238	1632	2215	1223
OG1RF_RS07195	2466	2889	2163	3596	2379	1780	2219	1388
OG1RF_RS07200	6238	4065	3385	4770	5032	5527	4471	3240
OG1RF_RS07205	8982	12494	10267	15383	9397	6252	7824	4458
OG1RF_RS07210	7167	7407	8165	14832	7597	4690	6797	2590
OG1RF_RS07215	2172	3672	2676	3216	2349	2048	2488	1557
OG1RF_RS07220	17176	28262	19835	26439	18797	15524	18452	12357
OG1RF_RS07225	5359	7250	5843	8210	5346	4242	4396	2774
OG1RF_RS07230	7107	9512	6768	9948	6761	5683	5611	3707
OG1RF_RS07235	4638	6155	4007	6192	5074	4021	4665	2924
OG1RF_RS07240	3024	3921	3217	4829	3973	3197	2918	1921
OG1RF_RS07245	1130	724	811	1203	638	1045	343	340
OG1RF_RS07250	2460	1428	1708	2430	1213	2274	740	728
OG1RF_RS07255	1748	1492	1221	1846	1488	1247	1035	697
OG1RF_RS07260	8171	11482	9253	14854	6544	6417	4851	3104
OG1RF_RS07265	262	323	219	342	220	235	163	118
OG1RF_RS07270	10039	21876	12360	15996	15503	10264	17124	8858
OG1RF_RS07275	1302	2216	1235	1812	1723	1248	1814	991
OG1RF_RS07280	1401	2137	1315	1614	1850	1158	2053	1084
OG1RF_RS07285	2071	1561	1325	2213	2112	1868	1758	1361
OG1RF_RS07290	8271	7635	6644	11565	8253	7418	6667	4760
OG1RF_RS07295	3695	3828	3580	5871	2795	2375	1955	1344
OG1RF_RS07300	3227	2504	2434	3777	2146	1912	1599	1072
OG1RF_RS07305	2281	2473	2513	3573	679	1087	310	203
OG1RF_RS07310	760	720	678	1147	197	338	63	55
OG1RF_RS07315	3625	5553	4168	6500	3426	2813	2680	1532
OG1RF_RS07320	3960	4176	3282	5831	3460	2748	3137	1885
OG1RF_RS07325	1371	1494	1155	1590	1274	914	1244	714
OG1RF_RS07330	2236	3540	2983	4423	1918	1663	1833	1039
OG1RF_RS07335	1975	2843	2671	4129	1752	1507	1601	887
OG1RF_RS07340	2200	3171	3053	5040	1869	1654	1561	907
OG1RF_RS07345	1502	1945	1952	2982	1086	1124	955	612
OG1RF_RS07350	8947	10766	11041	16478	6169	6361	5057	3067
OG1RF_RS07355	1765	1952	2130	3079	1094	1294	858	566
OG1RF_RS07360	2798	3171	3334	5437	1794	1932	1460	1013
OG1RF_RS07365	1539	1462	1535	2618	919	1028	738	481
OG1RF_RS07370	1328	1341	1382	2260	772	773	641	401
OG1RF_RS07375	392	438	415	629	258	261	245	168
OG1RF_RS07380	20410	27893	21049	27141	21770	15947	21138	11880
OG1RF_RS07385	4593	5383	4245	5483	4241	3373	3819	2293
OG1RF_RS07390	7001	7298	5853	8166	6043	5027	5490	3426
OG1RF_RS07395	15021	13965	10896	17244	12698	10735	11516	7384
OG1RF_RS07400	1420	1143	1086	1448	1063	912	588	387
OG1RF_RS07405	742	723	485	754	616	540	535	391
OG1RF_RS07410	502	461	286	409	416	433	297	227
OG1RF_RS07415	1725	3700	2039	2835	3092	1868	3078	1673
OG1RF_RS07420	1087	1692	1003	1258	1442	1127	1506	870
OG1RF_RS07425	2600	2816	3060	5305	1396	2061	659	454
OG1RF_RS07430	1674	1599	1670	3008	950	1538	377	245
OG1RF_RS07435	476	463	402	552	412	524	243	223
OG1RF_RS07445	2824	2682	2493	3742	2241	2231	1735	1248
OG1RF_RS07450	1039	920	875	1603	925	971	696	530
OG1RF_RS07455	1413	1103	955	1622	1144	1206	952	707
OG1RF_RS07460	5577	6538	5049	7757	4809	4899	4285	2771
OG1RF_RS07465	24139	46509	25953	33109	37300	23681	42066	23351
OG1RF_RS07470	643	864	577	1179	740	567	713	427
OG1RF_RS07475	81	99	34	107	90	60	100	42
OG1RF_RS07480	5308	4440	3483	5774	4985	4715	4348	3469
OG1RF_RS07485	8213	9126	6738	10188	8927	6617	8164	5089
OG1RF_RS07490	12011	20798	15106	19992	18388	11861	17906	9760
OG1RF_RS07495	2663	4298	2529	3427	4468	2766	4391	2582
OG1RF_RS07500	11761	14607	13168	19828	11608	9711	9839	6517
OG1RF_RS07505	14259	15855	14017	21483	13884	12153	11212	7645
OG1RF_RS07510	3978	4180	3677	5835	3157	2899	2559	1775
OG1RF_RS07515	3380	3304	2613	4308	2939	2804	2529	1671
OG1RF_RS07520	495	969	505	894	768	477	657	379
OG1RF_RS07525	2902	4299	3133	4254	3670	2673	3606	2002
OG1RF_RS07530	5242	7827	5398	8474	6475	4680	6689	3791
OG1RF_RS07535	46249	64063	51453	68184	52997	42378	51824	31150
OG1RF_RS07540	8612	6964	6483	11006	7544	7309	5115	4028
OG1RF_RS07545	6952	5142	4987	8799	6031	5752	3731	3160
OG1RF_RS07550	5664	3986	3908	5881	4244	4682	2649	2194
OG1RF_RS07555	4391	2926	2721	4638	2937	3229	2124	1578
OG1RF_RS07560	4169	2704	2145	3894	2951	3399	2191	1712
OG1RF_RS07565	3454	2111	1476	2692	2629	3318	2055	1707
OG1RF_RS07570	22513	41968	22724	31186	33698	19932	36654	20534
OG1RF_RS07575	7526	11904	6716	9475	8763	6946	9904	5693
OG1RF_RS07580	9708	9754	8874	14651	7400	8153	5429	4259
OG1RF_RS07585	56476	76071	51108	70908	57724	47322	56675	36992
OG1RF_RS07590	50479	72244	67837	100320	47086	39178	34810	21781
OG1RF_RS07595	87	195	131	194	72	80	69	31
OG1RF_RS07600	145	250	160	260	102	103	84	42
OG1RF_RS07605	304	369	233	318	334	273	312	207
OG1RF_RS07610	3373	6198	3951	5347	3559	2697	2581	1601
OG1RF_RS07615	1020	1210	899	946	842	745	445	263
OG1RF_RS07620	1493	1769	1203	1896	1968	1393	1733	1183
OG1RF_RS07625	293	468	311	456	416	251	378	216
OG1RF_RS07630	2461	3245	2304	3735	2196	1634	2008	1182
OG1RF_RS07635	2600	3281	2903	4128	1885	1559	1579	1022
OG1RF_RS07640	2357	3375	2479	3819	2246	1890	1751	1114
OG1RF_RS07645	808	721	614	1147	582	611	453	287
OG1RF_RS07650	64727	65583	80740	137829	16637	41294	8005	5395
OG1RF_RS07655	76156	76346	95880	161564	19414	48679	9062	6121
OG1RF_RS07660	16261	15880	19867	35254	3942	10227	1864	1156
OG1RF_RS07665	34975	31820	40766	67528	8872	23268	4184	2807
OG1RF_RS07670	47125	42282	55506	97891	12633	31428	5717	3793
OG1RF_RS07675	64267	57692	75732	129675	16507	39135	7561	4650
OG1RF_RS07680	8868	7800	10287	17605	2219	5048	1092	599
OG1RF_RS07685	852	736	867	1605	171	501	92	72
OG1RF_RS07690	15058	12404	16016	29089	3814	8036	1977	1076
OG1RF_RS07695	16714	13130	16587	31304	4572	8841	2366	1326
OG1RF_RS07700	2719	2098	2528	4444	985	1586	582	309
OG1RF_RS07705	1586	1701	1310	2277	1356	1208	990	703
OG1RF_RS07710	1516	1873	1452	2130	1320	1039	1105	688
OG1RF_RS07715	1683	2055	1735	2856	740	701	660	350
OG1RF_RS07720	224	230	197	358	106	108	65	61
OG1RF_RS07725	9063	9551	7407	11454	8560	6090	6897	4392
OG1RF_RS07730	3766	3352	2541	3983	4070	3817	3407	2553
OG1RF_RS07735	5211	4533	4951	7439	3247	3787	2524	1741
OG1RF_RS07740	1306	1768	1160	1804	1287	947	1209	627
OG1RF_RS07745	2779	3381	2303	3463	2617	2141	2367	1351
OG1RF_RS07750	1877	2745	2371	3943	1268	1097	1044	702
OG1RF_RS07755	212	304	308	494	52	69	16	9
OG1RF_RS07760	334	512	486	840	96	154	27	21
OG1RF_RS07765	134	240	226	388	39	92	5	11
OG1RF_RS07770	123	197	186	385	42	88	9	2
OG1RF_RS07775	547	686	805	1382	175	353	19	19
OG1RF_RS07780	723	746	776	1250	302	421	91	86
OG1RF_RS07785	730	734	743	1436	349	476	72	70
OG1RF_RS07790	623	576	690	1361	294	408	82	61
OG1RF_RS07795	325	281	294	456	157	189	61	54
OG1RF_RS07800	1305	1205	971	1719	517	611	420	308
OG1RF_RS07805	620	551	382	635	262	247	203	160
OG1RF_RS07810	1242	5298	1784	2255	2786	1147	1991	948
OG1RF_RS07815	254	608	203	341	510	235	384	207
OG1RF_RS07820	1773	3415	1574	2355	4488	2813	2861	1927
OG1RF_RS07825	764	688	526	977	400	362	430	274
OG1RF_RS07830	465	402	451	757	122347	142211	37404	44725
OG1RF_RS07835	1160	852	1056	1789	325702	380042	96821	117633
OG1RF_RS07840	3	5	5	5	96373	97774	33752	37676
OG1RF_RS07845	0	0	0	3	47388	48619	16826	19022
OG1RF_RS07850	0	0	0	0	2713	2942	1264	1144
OG1RF_RS07855	865	1251	1314	1889	257	317	109	85
OG1RF_RS07860	1775	2421	2864	4469	453	918	69	39
OG1RF_RS07865	3021	4640	4586	6426	1114	1476	577	429
OG1RF_RS07870	9168	13002	13590	19296	3800	4645	1681	1622
OG1RF_RS07875	6867	10574	12145	18085	1234	2382	607	556
OG1RF_RS07880	2648	3664	4682	6582	505	959	250	228
OG1RF_RS07885	1158	1610	1998	3259	215	465	98	79
OG1RF_RS07890	10910	13685	17113	25842	2111	4145	1056	938
OG1RF_RS07895	267	301	297	431	189	157	160	95
OG1RF_RS07900	1276	1751	1513	2614	1006	1175	746	585
OG1RF_RS07905	853	989	983	1452	778	684	660	398
OG1RF_RS07910	497	586	556	872	460	415	348	209
OG1RF_RS07915	283	279	282	468	199	194	166	101
OG1RF_RS07920	266	296	257	424	177	211	168	121
OG1RF_RS07925	224	193	177	282	137	155	124	86
OG1RF_RS07930	69	78	76	139	57	36	56	24
OG1RF_RS07935	59	66	48	93	36	23	21	8
OG1RF_RS07940	103	179	137	303	99	78	106	62
OG1RF_RS07945	87	115	107	132	73	44	44	20
OG1RF_RS07950	126	117	183	330	27	63	7	14
OG1RF_RS07955	65	69	113	200	26	40	4	0
OG1RF_RS07960	36	30	40	124	6	10	3	1
OG1RF_RS07965	56	67	72	196	12	43	0	2
OG1RF_RS07970	245	332	243	309	329	191	279	184
OG1RF_RS07975	74	109	75	118	32	49	16	11
OG1RF_RS07980	49	48	49	83	28	27	11	10
OG1RF_RS07985	36	60	59	124	25	27	7	1
OG1RF_RS07990	20	40	27	50	5	9	1	2
OG1RF_RS07995	193	318	236	423	113	100	50	33
OG1RF_RS08000	604	1085	454	677	1148	621	1136	624
OG1RF_RS08005	511	496	381	656	615	527	445	315
OG1RF_RS08010	132	108	82	141	163	130	135	102
OG1RF_RS08015	516	740	529	1061	603	355	526	300
OG1RF_RS08025	13729	21027	14538	15195	17659	11258	19263	12092
OG1RF_RS08030	8461	15480	9271	13798	11679	7309	12348	6232
OG1RF_RS08035	1964	3120	2008	3057	2419	1785	2497	1420
OG1RF_RS08040	9872	11416	8296	13109	6595	6802	3988	2866
OG1RF_RS08045	1441	1275	1078	1503	982	994	689	471
OG1RF_RS08050	9581	12384	8721	10166	7808	6737	7267	4432
OG1RF_RS08055	4825	6881	4488	6231	5392	4050	5873	2687
OG1RF_RS08060	9195	21729	11940	15849	16359	7912	16042	7855
OG1RF_RS08065	8525	15893	7692	12240	16015	7888	15253	8177
OG1RF_RS08070	9063	12145	7519	12459	9333	7365	9272	4734
OG1RF_RS08075	3351	2800	1528	2306	3321	2952	2950	2091
OG1RF_RS08080	2456	2378	1489	2493	2579	2110	1929	1397
OG1RF_RS08085	7366	8260	5962	9643	8471	7210	7145	4478
OG1RF_RS08090	2427	3296	2591	4158	1279	1312	391	282
OG1RF_RS08095	353	366	295	426	226	292	125	102
OG1RF_RS08100	114	115	103	168	119	82	93	53
OG1RF_RS08105	678	692	370	582	679	597	579	354
OG1RF_RS08110	19695	21630	17587	24919	17733	13955	16745	9926
OG1RF_RS08115	6053	7379	6523	9248	3477	3219	1822	1159
OG1RF_RS08120	302	481	441	658	136	229	29	13
OG1RF_RS08125	986	1437	1446	2466	743	845	56	34
OG1RF_RS08130	1068	1244	1217	2281	808	1015	34	21
OG1RF_RS08135	3533	4866	3247	4710	4483	3347	4017	2555
OG1RF_RS08140	1932	3083	1647	2504	3316	2569	3409	2078
OG1RF_RS08145	2221	4286	1771	2634	3916	2474	4201	2535
OG1RF_RS08150	258	166	115	183	238	384	238	240
OG1RF_RS08155	449	596	648	860	121	260	86	83
OG1RF_RS08160	1893	2095	2790	3921	504	1042	304	275
OG1RF_RS08165	1358	1379	2030	2895	398	759	139	174
OG1RF_RS08170	6425	8325	4969	7756	6887	4991	6357	3757
OG1RF_RS08175	3190	3093	1805	2984	3339	2681	3234	2028
OG1RF_RS08180	731	802	621	928	925	664	1007	626
OG1RF_RS08185	100	148	93	115	155	77	135	102
OG1RF_RS08190	1446	1396	1289	2143	977	1013	531	423
OG1RF_RS08195	233	204	238	405	110	135	54	28
OG1RF_RS08200	3560	4295	3132	4506	4543	3163	4019	2641
OG1RF_RS08210	5432	5790	4300	6452	5570	4804	5937	3813
OG1RF_RS08215	161	105	97	199	80	104	48	24
OG1RF_RS08220	24997	28033	22424	34553	23624	19476	23813	14491
OG1RF_RS08225	225	245	171	349	171	131	146	91
OG1RF_RS08230	1238	958	746	1329	1175	952	891	604
OG1RF_RS08235	2757	2110	1798	3298	2304	2019	1782	1255
OG1RF_RS08240	13481	12283	10896	17620	9185	9218	6710	4789
OG1RF_RS08245	6800	6682	4874	7929	6415	4624	5438	3463
OG1RF_RS08255	3371	6693	3899	5104	5053	3188	4674	2453
OG1RF_RS08260	284	262	211	423	265	177	184	88
OG1RF_RS08265	402	393	373	563	465	319	352	301
OG1RF_RS08270	236	308	341	475	90	122	63	38
OG1RF_RS08275	232	284	388	660	65	125	16	13
OG1RF_RS08280	115	124	173	319	38	76	1	1
OG1RF_RS08285	97	97	133	234	11	44	2	1
OG1RF_RS08290	58	49	81	146	21	33	2	1
OG1RF_RS08295	68	58	76	144	23	43	1	1
OG1RF_RS08300	2395	2756	2862	4560	1107	1361	501	336
OG1RF_RS08310	1293	1242	580	1039	1585	1880	826	700
OG1RF_RS08315	34638	57983	32884	49343	60683	31833	73169	34930
OG1RF_RS08320	18948	24550	13551	19318	26225	15676	35794	17752
OG1RF_RS08325	149909	157342	166695	261429	107874	115827	75116	53447
OG1RF_RS08330	51439	55053	59600	96016	33295	39317	20465	14977
OG1RF_RS08335	77004	72735	81723	128643	46461	57644	29197	22445
OG1RF_RS08340	243028	209949	232328	377703	140119	163937	97526	68680
OG1RF_RS08345	78114	75849	67532	102441	61825	39914	52607	32692
OG1RF_RS08350	2398	4553	2386	3532	3274	2145	3364	1738
OG1RF_RS08355	27176	48779	27060	42545	18820	12406	12884	6308
OG1RF_RS08360	12080	21381	11159	17570	7223	5325	5529	2720
OG1RF_RS08365	14219	22661	10912	17919	10339	7632	7794	3853
OG1RF_RS08370	15817	14983	16620	25356	8879	8149	6378	4438
OG1RF_RS08375	5994	5467	5781	9675	3494	2880	2529	1730
OG1RF_RS08385	6153	10229	7655	10868	6025	4432	5731	3015
OG1RF_RS08390	20931	27627	19425	32708	18832	15032	17604	9815
OG1RF_RS08395	3167	1471	1488	2905	1926	2723	1164	910
OG1RF_RS08400	2068	965	1080	1872	1190	1851	808	659
OG1RF_RS08405	1457	636	580	1213	913	1150	555	498
OG1RF_RS08410	1260	533	515	966	925	1054	629	480
OG1RF_RS08415	4417	6004	4291	6191	5412	3412	5469	3015
OG1RF_RS08420	4346	5411	6344	8607	2431	1965	1820	1119
OG1RF_RS08430	6902	8340	9864	12854	2363	2884	799	585
OG1RF_RS08435	9915	14189	12781	16561	7758	7586	8269	5120
OG1RF_RS08440	3952	4845	4212	5631	3299	3378	3157	2052
OG1RF_RS08445	4	1	0	8	5	10	3	2
OG1RF_RS08450	1	0	2	1	0	1	0	1
OG1RF_RS08455	2	0	0	1	0	0	1	0
OG1RF_RS08460	2	1	1	8	3	4	3	5
OG1RF_RS08465	4	2	2	2	3	0	0	0
OG1RF_RS08470	1	1	1	4	1	6	2	0
OG1RF_RS08475	8	3	2	1	1	3	0	3
OG1RF_RS08480	1930	2833	1674	3018	2367	1565	2480	1332
OG1RF_RS08485	1922	2695	1376	2042	2006	1480	1386	1020
OG1RF_RS08490	4611	6002	4825	7009	6745	4797	6805	4801
OG1RF_RS08495	1291	1358	1054	1339	1772	1424	1940	1497
OG1RF_RS08500	4660	7622	4367	5923	6920	4752	7157	4290
OG1RF_RS08505	35846	52361	35364	53415	45917	31236	40704	23803
OG1RF_RS08510	7400	7816	5809	8212	7522	7777	7923	4805
OG1RF_RS08515	2516	1871	1415	2425	1875	2621	1458	1010
OG1RF_RS08520	1499	1710	1044	1323	1810	1529	1986	1357
OG1RF_RS08525	24379	34962	27224	43722	18308	18540	13619	8661
OG1RF_RS08530	16271	19752	17045	27029	11655	12827	7968	5557
OG1RF_RS08535	16530	18321	15812	25050	10922	14552	6999	5444
OG1RF_RS08540	15570	14909	12880	22366	10347	14755	7223	5705
OG1RF_RS08545	7785	12091	9151	14742	9431	6630	8505	4717
OG1RF_RS08550	9463	13417	9861	15449	11055	8712	10503	5964
OG1RF_RS08555	435	526	263	428	626	598	686	344
OG1RF_RS08560	164	86	56	151	137	166	149	100
OG1RF_RS08565	489	4063	1002	1234	2402	715	3210	1307
OG1RF_RS08570	2717	21176	5731	7394	12444	3471	15357	6008
OG1RF_RS08580	12671	16720	11781	17766	13325	8194	13138	7385
OG1RF_RS08585	5666	8491	5105	6973	8563	6046	8233	5307
OG1RF_RS08590	7440	8431	5734	9204	8479	6611	7888	5090
OG1RF_RS08595	9310	13642	7347	11182	11861	8427	13017	7329
OG1RF_RS08600	87723	80755	68401	109756	67851	53826	60795	35022
OG1RF_RS08605	123283	157401	127334	204835	104666	76119	96869	52538
OG1RF_RS08610	231587	330473	288536	437375	225302	161994	202971	110614
OG1RF_RS08615	2377	3895	2368	3910	3122	1855	2742	1567
OG1RF_RS08625	994	937	815	1251	664	650	457	276
OG1RF_RS08630	84	66	76	146	51	74	22	23
OG1RF_RS08635	38	26	28	55	21	29	8	5
OG1RF_RS08640	68	55	46	129	43	62	21	30
OG1RF_RS08655	3357	3539	3247	4983	3244	2858	2461	1762
OG1RF_RS08660	985	909	707	1034	929	940	731	579
OG1RF_RS08665	3261	3684	3002	5232	2525	2267	2366	1397
OG1RF_RS08675	1939	2495	1848	3005	2229	1714	1976	1100
OG1RF_RS08680	17370	22571	16180	26253	17749	13295	17393	9325
OG1RF_RS08685	121802	146059	123457	197257	97406	86804	79769	40296
OG1RF_RS08690	1806	1677	1603	3006	1112	1247	856	545
OG1RF_RS08695	3385	2216	2335	4860	2120	3342	1267	944
OG1RF_RS08700	1928	1415	1450	2484	1337	1852	769	632
OG1RF_RS08705	22916	38834	26692	36214	27112	19942	26563	15661
OG1RF_RS08710	21336	33065	21694	31105	27654	19445	27608	16476
OG1RF_RS08715	5439	7116	4499	6414	6747	4978	6960	4145
OG1RF_RS08720	27821	38489	30322	45187	24861	22517	17346	12546
OG1RF_RS08725	2193	1525	1139	2131	2075	2405	1588	1341
OG1RF_RS08730	26396	27281	23677	37039	22646	18117	20836	11033
OG1RF_RS08735	10275	9523	7815	12474	9833	7412	9564	4839
OG1RF_RS08740	6984	8689	6479	10248	6034	5005	5193	3220
OG1RF_RS08745	3019	3093	2433	3920	2476	2186	2086	1430
OG1RF_RS08750	1637	1446	1071	1872	1292	1222	1093	768
OG1RF_RS08755	6442	5923	4819	7394	5661	5138	4549	3143
OG1RF_RS08760	6958	7335	5162	8321	6613	5482	5898	3940
OG1RF_RS08765	4079	2888	2470	3892	3205	3698	2307	1693
OG1RF_RS08770	3030	1981	1734	3073	2190	2424	1617	1227
OG1RF_RS08775	3668	1886	1460	3045	2818	3549	2045	1516
OG1RF_RS08780	549	217	189	451	509	666	333	287
OG1RF_RS08785	2505	1022	1005	1785	1803	2622	1401	1134
OG1RF_RS08790	2771	1105	1025	2054	1741	2693	1195	1057
OG1RF_RS08795	3031	1156	1078	2063	1857	2868	1317	1196
OG1RF_RS08800	14493	26974	16120	22994	19208	11618	20827	9791
OG1RF_RS08805	131	200	101	194	247	148	190	88
OG1RF_RS08810	1927	2245	1068	1804	2417	1771	2438	1267
OG1RF_RS08815	19047	16988	15602	25891	13638	14524	10297	7311
OG1RF_RS08820	15467	12694	12986	22143	10118	11614	6965	5105
OG1RF_RS08825	13444	10349	10818	18242	8548	11022	5775	4716
OG1RF_RS08830	23800	20930	22182	35247	15555	18624	10736	8070
OG1RF_RS08835	35681	28224	29995	50511	24805	28836	16339	12614
OG1RF_RS08840	9001	6000	6201	10781	6266	7122	4273	3219
OG1RF_RS08845	3012	1907	1596	2914	2243	2266	1732	1178
OG1RF_RS08850	135	152	103	182	128	171	101	85
OG1RF_RS08855	1383	1546	1384	2196	974	1011	579	487
OG1RF_RS08860	5100	5465	5157	7823	3679	3801	2070	1710
OG1RF_RS08865	10968	11143	10980	18010	7796	8537	4781	3716
OG1RF_RS08870	31620	35184	30916	51482	26254	23790	18516	13109
OG1RF_RS08875	10699	11932	10314	16462	9240	8322	6753	4994
OG1RF_RS08880	14826	14968	12525	20748	12914	11987	9632	7136
OG1RF_RS08885	5740	4459	4249	7268	4246	4139	2669	2048
OG1RF_RS08890	4000	2832	2780	4201	3015	3013	2120	1581
OG1RF_RS08895	3260	2100	1905	2918	2583	2552	1874	1453
OG1RF_RS08900	8688	9334	6148	9477	8222	6569	6850	4291
OG1RF_RS08905	1985	1354	1113	1685	1204	1234	891	641
OG1RF_RS08910	4238	5818	3701	4832	5055	3623	5490	2903
OG1RF_RS08915	655	930	510	751	862	587	807	436
OG1RF_RS08920	899	610	486	803	639	642	501	344
OG1RF_RS08925	3506	4195	3333	4591	4105	3209	2543	1732
OG1RF_RS08930	3774	5444	4496	6963	3712	2671	3450	2016
OG1RF_RS08935	1707	1781	1692	2249	718	1065	91	64
OG1RF_RS08940	488	543	423	725	427	409	292	213
OG1RF_RS08945	4068	3461	3791	5955	2014	2821	674	491
OG1RF_RS08950	3723	3266	3449	4833	1618	2500	659	510
OG1RF_RS08955	4699	5060	4567	6305	5259	4205	3973	2782
OG1RF_RS08960	4184	4236	4052	5640	3635	2935	3063	2227
OG1RF_RS08965	893	1014	896	1238	1160	934	1003	802
OG1RF_RS08970	1417	1633	1160	1730	1914	1762	1809	1299
OG1RF_RS08975	1466	1821	2457	4883	262	372	56	21
OG1RF_RS08980	262	294	179	270	415	345	454	286
OG1RF_RS08985	478	679	420	559	714	525	739	421
OG1RF_RS08990	309	380	296	475	242	295	213	123
OG1RF_RS08995	3781	4598	4453	7205	1950	2052	1165	770
OG1RF_RS09000	1779	1828	1709	2619	1175	1474	934	676
OG1RF_RS09005	1742	1397	1481	2258	1112	1370	717	584
OG1RF_RS09010	381	194	297	395	107	214	28	14
OG1RF_RS09015	4975	4468	5667	8829	1026	2676	275	237
OG1RF_RS09020	1917	1491	2094	3641	413	1082	73	55
OG1RF_RS09025	1629	1162	1740	2758	360	1047	19	32
OG1RF_RS09035	919	1077	776	1219	1027	841	866	564
OG1RF_RS09040	96	178	115	215	68	52	54	26
OG1RF_RS09045	198	289	203	440	144	105	98	40
OG1RF_RS09050	3778	6155	3710	5387	5464	3947	5230	3161
OG1RF_RS09055	536	667	613	1117	268	294	189	123
OG1RF_RS09060	37	40	32	86	20	28	9	5
OG1RF_RS09065	28	24	25	36	8	17	3	6
OG1RF_RS09070	76	92	48	163	26	53	14	7
OG1RF_RS09075	82	95	78	142	31	62	11	11
OG1RF_RS09080	566	849	567	1442	130	244	16	21
OG1RF_RS09085	381	494	424	863	92	185	11	8
OG1RF_RS09090	541	737	560	1346	154	255	10	15
OG1RF_RS09095	54	75	43	142	28	40	1	2
OG1RF_RS09100	1558	1419	1008	1701	1430	1340	1283	786
OG1RF_RS09105	188	334	225	449	111	68	17	17
OG1RF_RS09110	69	87	110	210	22	15	8	5
OG1RF_RS09115	235	322	329	614	55	86	26	22
OG1RF_RS09120	38	77	70	191	12	26	9	5
OG1RF_RS09125	45	77	54	157	23	25	4	1
OG1RF_RS09130	35	52	54	130	11	20	3	1
OG1RF_RS09135	151	220	187	427	80	106	50	29
OG1RF_RS09140	55	91	95	227	46	49	17	12
OG1RF_RS09145	79	146	162	371	52	81	10	4
OG1RF_RS09150	39	77	59	149	23	33	13	1
OG1RF_RS09155	969	2056	1124	1707	1710	1071	1562	827
OG1RF_RS09160	15165	24879	14135	19557	19012	13119	20972	11146
OG1RF_RS09165	9943	10394	8034	12764	10959	8508	8937	5952
OG1RF_RS09170	3067	3545	2642	4066	3032	2503	2613	1651
OG1RF_RS09175	38384	44518	32641	59415	32142	27043	25370	15003
OG1RF_RS09180	71	41	48	110	28	34	27	13
OG1RF_RS09185	25302	37642	25486	43210	24170	16971	22678	11970
OG1RF_RS09190	5993	6860	4541	7998	5881	4067	5225	3192
OG1RF_RS09200	7650	5657	5384	9173	3973	3833	3507	2432
OG1RF_RS09205	3048	2154	1908	3418	1897	1439	1867	1107
OG1RF_RS09210	1441	838	722	1223	1247	1533	1102	742
OG1RF_RS09215	2416	1434	1043	2018	1837	2519	1640	1208
OG1RF_RS09220	53	19	24	44	27	39	29	23
OG1RF_RS09225	1456	613	629	1293	884	1345	767	662
OG1RF_RS09230	6998	9298	6175	8912	8568	6175	7536	4364
OG1RF_RS09235	32901	34169	32337	51142	27655	25469	19868	13528
OG1RF_RS09240	14246	13196	11617	17126	12297	11767	9654	6876
OG1RF_RS09245	6062	4761	4234	6600	5237	4807	3890	2722
OG1RF_RS09250	11271	7959	7609	11826	8119	8305	6137	4645
OG1RF_RS09255	238	367	265	412	261	189	246	145
OG1RF_RS09260	1583	1926	1626	2218	1336	1294	1332	801
OG1RF_RS09265	26415	28639	23583	39170	19997	20549	15611	10268
OG1RF_RS09270	268	233	190	402	237	240	121	114
OG1RF_RS09275	48	78	64	146	92	65	57	42
OG1RF_RS09280	92	74	51	135	106	113	82	47
OG1RF_RS09285	12	15	14	43	14	25	7	12
OG1RF_RS09290	4	5	4	11	7	2	4	1
OG1RF_RS09295	10	10	3	11	11	4	7	3
OG1RF_RS09300	14665	18169	13892	21261	14860	10879	13991	7704
OG1RF_RS09305	5589	6999	4469	7396	6226	4813	6293	3518
OG1RF_RS09310	99	147	140	219	54	63	42	20
OG1RF_RS09315	29	72	49	85	17	32	20	20
OG1RF_RS09325	13080	15890	12208	20630	10096	9101	8411	4953
OG1RF_RS09330	1919	1973	1228	1740	1642	1735	1230	676
OG1RF_RS09345	32798	42514	35772	53136	28699	20031	25440	15430
OG1RF_RS09350	5189	6111	5441	8046	4062	3001	3595	2364
OG1RF_RS09355	16913	19135	17412	26231	13502	10067	11666	7705
OG1RF_RS09360	13274	14259	12351	20305	11768	8405	10420	6819
OG1RF_RS09365	4094	3493	2753	4607	4025	2736	3637	2465
OG1RF_RS09370	3254	2748	2839	4614	2026	3431	1251	1222
OG1RF_RS09375	5838	4679	5026	8560	4288	6356	2607	2286
OG1RF_RS09380	20846	26495	20795	28365	21278	19902	19338	12948
OG1RF_RS09385	21506	30329	21946	28074	28786	25046	25289	17472
OG1RF_RS09390	716	871	651	937	888	655	749	555
OG1RF_RS09395	851	919	638	866	898	852	951	590
OG1RF_RS09400	1184	1349	1379	2429	1189	913	800	569
OG1RF_RS09405	7384	8435	6803	10642	6844	6065	5123	3417
OG1RF_RS09415	10242	8356	9156	16207	6330	7168	4503	3828
OG1RF_RS09420	2787	1926	1956	3596	2054	2099	1404	1201
OG1RF_RS09425	1042	1434	744	1359	1491	1235	1374	806
OG1RF_RS09430	10447	10643	9400	14042	9509	8796	8140	5429
OG1RF_RS09435	2804	2594	2105	3484	2325	2431	1853	1354
OG1RF_RS09440	2649	2314	2082	3519	2245	2421	1702	1276
OG1RF_RS09445	14876	11984	10936	17965	11846	12774	8960	6931
OG1RF_RS09450	4197	2723	2275	3736	3485	3992	2657	2244
OG1RF_RS09455	16994	32026	20585	29775	23757	14564	21704	11881
OG1RF_RS09460	9940	18801	12056	14230	14749	9994	13018	8149
OG1RF_RS09465	4354	23530	9036	7891	17318	6090	19233	9461
OG1RF_RS09470	3546	5664	3271	4112	4724	3138	4840	2649
OG1RF_RS09475	34287	41374	34301	53078	28676	22667	21698	13599
OG1RF_RS09480	27552	32169	26986	41965	21940	17865	16978	10473
OG1RF_RS09485	28442	33096	25981	42710	24314	18743	20151	12018
OG1RF_RS09490	3795	3913	3230	5323	3373	2576	2859	1720
OG1RF_RS09495	9033	10392	10086	15566	5416	5002	3863	2711
OG1RF_RS09500	19643	21871	18607	30089	15651	12889	10801	7749
OG1RF_RS09505	4250	4114	3656	6030	2531	2352	1790	1148
OG1RF_RS09510	959	1755	1166	1662	1336	987	1839	1208
OG1RF_RS09515	111	156	130	99	160	95	190	147
OG1RF_RS09520	10060	13932	12449	19574	6969	6511	5078	3102
OG1RF_RS09525	5267	6129	6411	10279	3034	3219	2128	1277
OG1RF_RS09530	3691	3209	3605	6429	1821	1959	1338	832
OG1RF_RS09535	2012	2044	1231	1954	2380	1753	2164	1283
OG1RF_RS09540	1841	2535	1504	1880	2175	1685	2072	1298
OG1RF_RS09545	2267	4641	2682	3957	3556	2236	3284	1903
OG1RF_RS09550	285	395	390	619	126	191	74	53
OG1RF_RS09555	97	88	108	180	38	65	25	21
OG1RF_RS09560	126	107	133	180	51	80	18	18
OG1RF_RS09565	3186	4492	2890	4502	3421	2081	2824	1494
OG1RF_RS09570	2056	2299	1463	2253	1503	1383	1518	918
OG1RF_RS09575	2335	2237	2640	4028	621	1206	128	109
OG1RF_RS09580	788	713	825	1414	273	499	57	36
OG1RF_RS09585	1380	1164	1292	2134	499	963	82	82
OG1RF_RS09590	1091	1001	853	1602	752	956	631	348
OG1RF_RS09595	340	428	275	395	339	373	295	183
OG1RF_RS09600	4744	7501	5512	9569	5628	4079	5546	2910
OG1RF_RS09605	3603	5004	2997	5070	4523	3043	4169	2372
OG1RF_RS09610	1274	1576	1136	2093	971	725	834	474
OG1RF_RS09620	419	327	234	397	313	347	282	178
OG1RF_RS09630	4580	7363	4677	7290	6711	4309	6388	3593
OG1RF_RS09635	614	760	557	787	739	557	763	430
OG1RF_RS09640	850	1048	728	1046	1156	831	1117	659
OG1RF_RS09645	5328	9026	5289	8229	7260	5027	6856	3766
OG1RF_RS09650	3518	5558	3404	5641	4405	3245	4125	2347
OG1RF_RS09655	14531	17978	12543	21593	17033	13843	14120	9106
OG1RF_RS09660	52317	49305	47119	76518	37601	42042	26862	20848
OG1RF_RS09665	8893	8344	6977	11496	6607	7102	5321	3839
OG1RF_RS09670	1551	1443	1138	1671	1522	1445	1211	807
OG1RF_RS09675	2912	2669	1825	3376	2740	2612	2257	1540
OG1RF_RS09680	27446	44612	23093	32481	40393	26416	45080	28367
OG1RF_RS09685	3488	4209	3052	4924	3571	3131	2710	1794
OG1RF_RS09690	934	880	659	1113	966	852	774	648
OG1RF_RS09695	351	371	366	634	165	235	147	77
OG1RF_RS09700	537	853	582	1248	474	428	349	165
OG1RF_RS09705	39	91	40	93	56	48	57	24
OG1RF_RS09710	1957	5977	2861	5673	3374	1751	3270	905
OG1RF_RS09715	16	73	34	65	30	23	33	8
OG1RF_RS09720	821	1883	1132	1807	1383	634	1379	613
OG1RF_RS09725	8586	17168	8562	10093	16675	7992	18665	10064
OG1RF_RS09730	7395	5747	6401	10696	4607	4388	3744	2711
OG1RF_RS09735	8872	10525	8210	14690	6864	6219	6175	3621
OG1RF_RS09740	1364	1809	1189	2275	1484	1275	1278	787
OG1RF_RS09745	1458	1961	1276	2377	1535	1361	1457	858
OG1RF_RS09750	1255	1314	894	1366	1258	1130	1156	723
OG1RF_RS09755	18410	38834	21476	27906	31338	18852	33672	18043
OG1RF_RS09760	10405	10253	8183	13544	9215	8000	8028	4580
OG1RF_RS09765	7824	7323	6356	11338	6561	5982	5240	3256
OG1RF_RS09770	8067	8205	6891	13431	7326	6622	5619	3513
OG1RF_RS09775	849	1589	835	1369	1213	681	1100	524
OG1RF_RS09780	1653	2471	2086	2909	2037	1414	1995	1265
OG1RF_RS09785	324	518	277	393	434	328	422	269
OG1RF_RS09790	2534	2628	1610	2256	2608	2082	2559	1506
OG1RF_RS09795	1557	711	629	905	1243	1398	1220	948
OG1RF_RS09800	3476	3695	3790	6196	2267	2372	2036	1506
OG1RF_RS09805	1564	1565	1514	2776	1015	964	890	663
OG1RF_RS09810	1826	1677	1474	2723	1352	1332	1213	878
OG1RF_RS09820	4536	7161	4556	7091	5646	3916	4864	2713
OG1RF_RS09825	2310	3365	2174	3636	2734	1993	2520	1438
OG1RF_RS09830	6934	8747	5420	8844	7276	5786	6954	4010
OG1RF_RS09835	2062	1319	900	1457	571	618	530	466
OG1RF_RS09840	956	567	386	679	223	319	220	187
OG1RF_RS09845	14576	10784	6390	8980	3394	3521	4506	3147
OG1RF_RS09850	9278	7613	6808	11951	6857	5898	5257	3661
OG1RF_RS09855	2417	1466	1398	2630	1378	1633	1062	734
OG1RF_RS09860	31	32	37	49	19	23	21	13
OG1RF_RS09865	6	18	13	26	8	5	8	4
OG1RF_RS09875	243	167	127	186	235	244	259	172
OG1RF_RS09880	215	63	50	85	206	208	145	97
OG1RF_RS09885	7108	10594	6754	9538	9533	7081	9289	5467
OG1RF_RS09890	21908	27980	21812	33727	19055	14628	15741	9456
OG1RF_RS09895	4881	4812	5031	8387	3394	3975	2184	1658
OG1RF_RS09900	3021	2865	2760	4794	2297	2609	1443	1143
OG1RF_RS09905	4884	4270	3761	6395	4098	4684	3066	2508
OG1RF_RS09910	1134	936	713	1277	1351	1356	1050	856
OG1RF_RS09915	20575	41103	25108	34639	26220	18090	20155	11973
OG1RF_RS09920	2699	2495	1757	2727	2502	1999	2276	1433
OG1RF_RS09925	832	1007	1156	1577	226	343	109	80
OG1RF_RS09930	226	287	307	439	47	106	17	17
OG1RF_RS09935	136	130	207	289	32	57	7	7
OG1RF_RS09940	38	36	57	69	5	20	1	1
OG1RF_RS09945	80	84	118	181	19	31	1	3
OG1RF_RS09950	168	162	212	336	44	99	15	7
OG1RF_RS09955	26	28	25	49	6	15	3	0
OG1RF_RS09960	207	172	257	362	76	135	10	3
OG1RF_RS09965	252	234	316	523	62	177	3	2
OG1RF_RS09970	518	532	733	1085	151	305	13	7
OG1RF_RS09975	369	416	547	729	82	184	10	5
OG1RF_RS09980	2384	2631	3327	5509	649	1098	59	37
OG1RF_RS09985	603	584	723	1218	193	286	54	36
OG1RF_RS09990	107	98	125	219	28	56	23	8
OG1RF_RS09995	503	495	570	869	221	334	116	102
OG1RF_RS10000	26	41	34	48	7	17	6	3
OG1RF_RS10005	64	59	71	129	17	25	3	7
OG1RF_RS10010	129	123	178	221	15	43	13	9
OG1RF_RS10015	88	92	148	225	24	34	6	5
OG1RF_RS10020	101	117	139	213	12	37	4	1
OG1RF_RS10025	114	118	147	262	21	41	16	9
OG1RF_RS10030	297	344	362	637	90	186	25	23
OG1RF_RS10035	158	140	185	331	44	64	8	4
OG1RF_RS10040	3225	2617	2706	4163	1952	1604	1551	1014
OG1RF_RS10050	6096	15234	7569	8961	11551	5848	15351	7692
OG1RF_RS10055	5599	20218	9424	10054	12346	5418	17384	7565
OG1RF_RS10060	2086	2561	2379	3071	1467	1342	1540	1019
OG1RF_RS10065	937	1275	1068	1521	663	620	634	478
OG1RF_RS10070	10076	13069	9703	14824	7149	6576	4564	2885
OG1RF_RS10075	6232	5932	4678	7652	3746	3628	2178	1505
OG1RF_RS10080	7982	9158	5752	8090	9576	7640	8268	5707
OG1RF_RS10085	2141	3102	2759	4415	2413	2117	2243	1466
OG1RF_RS10090	1095	1422	1210	2018	1132	1234	1060	750
OG1RF_RS10095	173	202	141	253	216	240	207	149
OG1RF_RS10100	2150	4276	2321	2874	3709	1854	3672	1870
OG1RF_RS10105	2151	3886	4314	5588	1156	1614	643	390
OG1RF_RS10110	1565	2932	3647	4379	824	1460	219	133
OG1RF_RS10115	12249	12497	11368	16755	5402	5138	2288	1342
OG1RF_RS10120	5613	9259	5455	10167	6562	5044	6241	3219
OG1RF_RS10125	14439	20096	15376	20838	14198	10059	14109	7528
OG1RF_RS10130	2020	2666	2032	2728	2331	1800	2252	1239
OG1RF_RS10135	179	215	147	252	188	144	207	86
OG1RF_RS10140	8951	10577	6056	9081	9830	9187	10761	6084
OG1RF_RS10145	338	161	83	228	259	347	188	194
OG1RF_RS10150	12769	13165	12721	21062	8123	10009	5307	3902
OG1RF_RS10155	41372	33747	35686	55334	25074	33518	15420	12296
OG1RF_RS10160	19669	14451	16348	25677	11398	15848	6782	5637
OG1RF_RS10165	41213	29186	31513	54506	23803	33013	13918	12312
OG1RF_RS10170	6414	4285	4715	8231	3748	5256	2248	2014
OG1RF_RS10175	5999	4221	4545	7464	3495	4818	2238	2106
OG1RF_RS10180	2549	1642	1711	2683	1367	2077	960	942
OG1RF_RS10185	10952	6925	6758	12324	6813	9064	4561	4123
OG1RF_RS10195	3341	2514	2873	4454	2318	2761	1372	944
OG1RF_RS10200	14354	10458	10332	17678	8965	10512	6018	4344
OG1RF_RS10205	3224	2128	1860	3252	2369	2385	1862	1329
OG1RF_RS10215	3594	3128	2058	2717	3840	3321	3282	2037
OG1RF_RS10220	1430	2530	1496	2116	2268	1853	2201	1007
OG1RF_RS10225	2612	4196	2346	3892	4660	4275	4071	2273
OG1RF_RS10230	2835	3240	2542	4049	3166	9671	2535	1712
OG1RF_RS10235	5676	8054	6078	9727	7197	5409	6158	3951
OG1RF_RS10240	5097	7015	4170	6811	6757	4783	6433	3919
OG1RF_RS10245	191	58	41	74	122	175	148	130
OG1RF_RS10250	247	546	242	646	424	374	434	263
OG1RF_RS10255	52	74	44	167	99	100	59	54
OG1RF_RS10260	13	21	22	53	25	39	19	17
OG1RF_RS10265	36148	45780	43947	84674	31980	30383	29225	14140
OG1RF_RS10270	3143	3478	3217	6947	3246	3256	2864	1594
OG1RF_RS10275	116	111	77	120	106	105	105	59
OG1RF_RS10280	4435	5800	4100	5346	4725	3502	4782	2437
OG1RF_RS10285	3989	4757	3502	5212	6071	4889	7233	4528
OG1RF_RS10290	10899	12185	9003	14048	10799	8383	8920	5552
OG1RF_RS10295	4711	5696	4628	7002	4343	3561	3442	2173
OG1RF_RS10300	679	952	725	1151	826	670	1035	538
OG1RF_RS10305	1141	2227	1522	2485	1713	1010	2095	993
OG1RF_RS10310	6648	8500	6038	10433	7286	5005	7191	3819
OG1RF_RS10315	9589	10331	9156	14545	7729	7558	7127	4590
OG1RF_RS10320	801	529	496	1024	437	939	195	128
OG1RF_RS10325	2134	2887	3075	5118	957	2139	148	103
OG1RF_RS10330	2197	2237	2980	4630	1043	2192	91	54
OG1RF_RS10335	9984	12940	8032	12268	10940	10048	8946	6454
OG1RF_RS10340	486	317	379	624	274	307	187	156
OG1RF_RS10345	333	240	269	420	155	219	102	96
OG1RF_RS10350	212	168	166	259	93	148	87	63
OG1RF_RS10355	270	219	202	398	153	185	100	96
OG1RF_RS10360	122	98	105	209	91	97	68	45
OG1RF_RS10365	3191	3767	2781	4794	2950	2136	2864	1622
OG1RF_RS10370	3336	4345	3440	5828	3226	2268	2876	1672
OG1RF_RS10375	1737	2672	2046	3338	1898	1310	1639	891
OG1RF_RS10380	1852	2665	2056	2976	1567	1158	1495	808
OG1RF_RS10385	6871	18367	8090	11447	15202	7548	18671	8550
OG1RF_RS10390	2353	2646	2390	3608	1814	1627	1259	773
OG1RF_RS10395	1305	1611	1234	1980	1246	997	1138	629
OG1RF_RS10400	14854	18425	13190	20882	14648	10785	16104	8969
OG1RF_RS10405	1262	1018	749	1124	1188	857	1394	798
OG1RF_RS10410	1548	2526	1405	2100	2067	1340	2129	1146
OG1RF_RS10415	487	234	150	328	348	529	290	249
OG1RF_RS10420	2278	3287	2123	3061	2708	2014	2330	1390
OG1RF_RS10425	8780	13580	8548	12602	9810	8032	9863	5130
OG1RF_RS10430	2315	2791	2093	3175	2487	2198	2144	1305
OG1RF_RS10435	992	994	622	1126	946	925	873	534
OG1RF_RS10440	670	493	350	554	660	740	646	431
OG1RF_RS10445	2020	2748	2055	2863	4183	2454	7014	3365
OG1RF_RS10450	3965	6530	4575	6826	9410	4980	14866	6996
OG1RF_RS10455	18777	25243	17364	24979	22566	13853	23124	13125
OG1RF_RS10460	56	66	59	94	63	62	65	55
OG1RF_RS10465	11908	15674	10522	15678	14935	10206	15665	9430
OG1RF_RS10470	32190	49353	41641	58669	28964	21060	28214	14856
OG1RF_RS10475	6010	7041	5366	7581	6582	4146	6579	3615
OG1RF_RS10480	5078	5172	4037	6635	4362	3850	3654	2335
OG1RF_RS10485	657	1216	736	859	1047	715	1227	521
OG1RF_RS10490	46	51	37	62	44	33	59	43
OG1RF_RS10495	163	249	218	326	153	110	143	106
OG1RF_RS10500	139	222	188	328	157	122	133	117
OG1RF_RS10505	65	103	89	190	67	54	62	39
OG1RF_RS10510	227	283	298	444	216	206	215	118
OG1RF_RS10515	5593	6861	6233	8259	4876	4365	4914	3101
OG1RF_RS10520	22259	25453	24481	33447	18107	17484	17120	11224
OG1RF_RS10525	13480	16018	13652	21030	12622	12289	11901	7479
OG1RF_RS10530	2496	2555	2242	3057	2136	2130	2084	1296
OG1RF_RS10535	771	965	610	870	858	600	681	546
OG1RF_RS10540	708	795	451	720	794	571	934	551
OG1RF_RS10545	408	1096	487	668	952	437	1120	520
OG1RF_RS10550	4876	7675	4868	6445	6535	4620	7107	3862
OG1RF_RS10555	719	1070	582	979	1368	760	1413	858
OG1RF_RS10560	1614	1637	914	1286	2089	1560	2439	1581
OG1RF_RS10565	13625	15411	11191	18467	15283	11310	14392	7203
OG1RF_RS10570	32895	43643	29098	50191	40894	28100	39235	18807
OG1RF_RS10580	4256	5499	3542	5781	5182	3554	4512	2875
OG1RF_RS10585	2261	3207	2309	3395	2251	1678	1938	1226
OG1RF_RS10590	4706	4574	2703	3807	4382	3322	3487	2350
OG1RF_RS10595	7261	5170	2642	4623	4699	3692	3032	2231
OG1RF_RS10600	3430	2458	2391	4258	2312	2368	1615	1116
OG1RF_RS10605	1561	999	863	1609	1189	1046	1005	630
OG1RF_RS10610	5432	11298	6906	7994	9012	5288	11643	5884
OG1RF_RS10615	1606	2523	1884	2234	2048	1881	2724	1682
OG1RF_RS10620	1887	2154	2103	3303	1039	896	827	455
OG1RF_RS10625	121	141	150	239	46	56	20	11
OG1RF_RS10630	739	610	800	1279	417	550	139	62
OG1RF_RS10635	2857	3424	3220	4935	1913	2277	1295	934
OG1RF_RS10640	6425	6505	6764	9658	3991	4613	3258	2328
OG1RF_RS10645	26971	23803	26428	46280	18625	20997	13211	9793
OG1RF_RS10650	11306	10960	9123	12737	8983	10552	7662	5926
OG1RF_RS10655	13142	11805	9216	13714	10830	14126	9210	7225
OG1RF_RS10660	7579	6152	5524	10315	4825	4557	4076	2757
OG1RF_RS10665	330	210	216	475	306	319	248	163
OG1RF_RS10670	673	1071	618	1185	737	619	723	422
OG1RF_RS10675	437	516	555	748	114	124	86	63
OG1RF_RS10680	354	407	558	523	74	97	77	49
OG1RF_RS10685	481	556	682	767	141	116	104	53
OG1RF_RS10690	3061	4337	2996	5192	2293	1642	1983	961
OG1RF_RS10695	589	681	504	1051	548	592	443	304
OG1RF_RS10700	1757	1998	1429	2239	1713	1847	1864	1101
OG1RF_RS10705	287	234	152	271	264	291	279	184
OG1RF_RS10710	892	236	156	272	469	973	412	345
OG1RF_RS10715	11361	11387	9146	15138	10022	7381	8670	5171
OG1RF_RS10720	17808	21996	14797	24926	18446	13800	15392	9859
OG1RF_RS10725	3775	4989	3073	4939	3974	3002	3351	2216
OG1RF_RS10730	3909	5860	3262	5739	4874	3410	4163	2506
OG1RF_RS10735	3761	3631	2890	4665	2695	2056	2416	1559
OG1RF_RS10740	2198	2218	2148	3217	1428	1279	1326	824
OG1RF_RS10745	478	604	364	614	529	378	572	284
OG1RF_RS10750	66463	207049	93967	123578	112358	58061	79694	46935
OG1RF_RS10755	21967	46092	21369	29759	33878	19655	23696	16282
OG1RF_RS10760	2592	3615	2175	3302	2966	2073	3205	1781
OG1RF_RS10765	7955	8586	7825	12185	6525	6413	5152	3652
OG1RF_RS10770	3960	3202	3151	5236	3226	3520	2233	1777
OG1RF_RS10775	3247	4353	3320	4959	2374	2007	2047	1172
OG1RF_RS10780	4189	5336	4583	6816	3880	3152	3297	1934
OG1RF_RS10785	9765	16833	12118	17925	13465	8321	13418	7746
OG1RF_RS10790	1629	2755	1986	3454	2680	1493	2297	1482
OG1RF_RS10795	5922	8832	6128	10129	8153	4824	7940	4894
OG1RF_RS10800	5596	7515	5631	8827	7594	4732	7544	4555
OG1RF_RS10805	370	392	303	521	500	362	483	294
OG1RF_RS10810	10379	15566	10956	16699	12489	8374	11440	6830
OG1RF_RS10815	1483	1800	1172	1694	1788	1210	1763	1027
OG1RF_RS10820	291692	188416	215936	289551	139519	132620	137816	82417
OG1RF_RS10825	89864	65129	73321	92154	34191	37902	33966	20739
OG1RF_RS10830	5534	10256	5290	8104	8660	4998	10024	3930
OG1RF_RS10835	1551	2309	1748	2425	1432	1204	1329	683
OG1RF_RS10840	1603	1719	1514	2303	1294	1265	1055	665
OG1RF_RS10845	2453	2109	2032	3191	1934	2011	1346	911
OG1RF_RS10850	12800	18329	13333	21636	12689	9948	11689	6877
OG1RF_RS10855	28158	35644	27682	41402	26982	20156	25446	14719
OG1RF_RS10860	17650	20226	16080	24923	17218	13830	15992	9273
OG1RF_RS10865	2289	2207	1859	2649	2323	1723	1994	1209
OG1RF_RS10870	8666	8303	6684	9676	8718	6745	8097	5127
OG1RF_RS10880	651	641	509	944	561	524	528	314
OG1RF_RS10885	195	174	257	363	104	142	68	78
OG1RF_RS10890	120	115	141	220	52	72	43	39
OG1RF_RS10895	447	369	471	791	208	235	135	99
OG1RF_RS10900	156	145	165	218	54	69	58	46
OG1RF_RS10905	272	511	369	644	406	257	485	232
OG1RF_RS10910	873	1026	900	2147	501	645	390	209
OG1RF_RS10915	128	195	146	284	106	108	101	31
OG1RF_RS10920	914	5267	1949	2193	3663	1195	4285	1640
OG1RF_RS10925	180	291	223	327	135	127	156	66
OG1RF_RS10930	116	161	161	244	97	77	110	57
OG1RF_RS10935	85	146	107	207	48	71	80	40
OG1RF_RS10940	39	68	69	111	32	33	38	14
OG1RF_RS10945	3352	5337	4030	5946	3651	2603	3667	1966
OG1RF_RS10950	22930	33289	26988	39012	25261	17756	23851	12555
OG1RF_RS10955	7840	9897	8228	12885	7243	5697	6227	3370
OG1RF_RS10960	1940	2077	1699	2657	1882	1472	1677	923
OG1RF_RS10965	2744	2636	2125	3361	3682	2624	3040	1980
OG1RF_RS10970	15894	18169	15996	23763	11371	11732	8678	5539
OG1RF_RS10975	1980	2045	1742	2614	1470	1478	1095	749
OG1RF_RS10980	1136	1455	1298	2183	1036	1037	774	514
OG1RF_RS10985	6680	7125	6868	11563	5192	5061	4089	2740
OG1RF_RS10990	650	731	631	1274	581	558	397	290
OG1RF_RS10995	1929	2217	2082	3625	1522	1460	1229	782
OG1RF_RS11000	1222	1104	1082	1681	1189	992	948	566
OG1RF_RS11005	483	597	430	972	537	399	565	317
OG1RF_RS11010	8055	15887	9185	12757	11120	9879	7868	5190
OG1RF_RS11015	3250	4774	3250	4870	3622	3428	3320	2084
OG1RF_RS11020	6176	9978	6635	10492	7961	6810	7195	4262
OG1RF_RS11025	7343	7986	6867	12633	4701	3168	5674	2614
OG1RF_RS11030	5903	4483	4182	7266	4735	4964	3775	2632
OG1RF_RS11040	4183	6708	4202	5433	6277	4621	6521	3807
OG1RF_RS11045	26802	46896	25683	35151	40373	25025	46567	24145
OG1RF_RS11050	9805	6483	7871	13015	5029	6079	3234	3025
OG1RF_RS11055	951	1536	863	1534	1249	906	1078	561
OG1RF_RS11060	1243	1530	1066	2113	1278	938	1220	705
OG1RF_RS11065	1010	1150	837	1568	1054	741	1017	601
OG1RF_RS11070	281	306	228	372	341	230	306	169
OG1RF_RS11075	14011	28610	16647	21962	22531	11883	25909	12634
OG1RF_RS11080	710	729	576	987	504	454	455	264
OG1RF_RS11085	531	792	626	814	599	418	541	346
OG1RF_RS11090	1368	1421	1643	2581	466	846	156	96
OG1RF_RS11095	5238	6161	5067	7397	4606	4817	2996	1889
OG1RF_RS11100	12868	18541	13974	21847	14632	11785	14094	7787
OG1RF_RS11105	11218	13353	11430	19994	11199	8669	9722	5830
OG1RF_RS11110	7677	7249	6360	10576	5985	5666	5216	3448
OG1RF_RS11115	4400	4392	3513	6654	4916	3696	3855	2533
OG1RF_RS11120	5212	4971	4277	7264	5091	4246	4240	2919
OG1RF_RS11125	4023	3520	3125	5010	3305	2980	3040	1929
OG1RF_RS11130	2441	2170	1667	3253	2336	2143	2091	1362
OG1RF_RS11135	5775	5214	3619	6296	5767	4850	5229	3400
OG1RF_RS11140	2031	1636	1024	1602	1938	1978	1987	1303
OG1RF_RS11145	4025	3312	2926	5634	1801	1972	1552	1095
OG1RF_RS11150	8927	7009	6688	14984	4093	4020	3164	2329
OG1RF_RS11155	16575	11890	12271	26557	6906	6780	5394	3886
OG1RF_RS11160	4433	3424	3221	7048	1807	1784	1316	1041
OG1RF_RS11165	7200	5247	5148	11943	3153	2905	2188	1737
OG1RF_RS11170	15636	11256	11773	26580	6281	6253	5062	3649
OG1RF_RS11175	9617	7249	6855	17736	4285	3655	3183	2332
OG1RF_RS11180	11183	7570	6968	18259	5132	4194	4084	2870
OG1RF_RS11185	9083	4462	4155	11686	4185	3214	3794	2640
OG1RF_RS11190	7620	7202	5505	9849	6319	3837	5332	3653
OG1RF_RS11195	35361	31628	22828	40028	21219	12545	21994	14274
OG1RF_RS11200	11352	8305	5987	10636	6463	3969	6948	4585
OG1RF_RS11205	4041	5041	3607	5620	4298	3580	4433	2390
OG1RF_RS11210	5772	7146	5244	8431	6488	5194	5769	3277
OG1RF_RS11215	7490	7468	5300	8795	8469	6871	8807	4611
OG1RF_RS11220	4687	3143	2173	3758	4021	4159	4088	2182
OG1RF_RS11250	5	1	0	0	2	2	2	2
OG1RF_RS11255	3982	6357	3569	5479	7153	4495	7440	4282
OG1RF_RS11260	1315	2181	961	1273	2536	1718	3051	1744
OG1RF_RS11265	5894	5017	4601	7336	4749	4312	3756	2393
OG1RF_RS11270	47	73	36	57	88	69	145	68
OG1RF_RS11275	3315	4077	2689	3691	3412	2816	3546	1851
OG1RF_RS11280	2775	3012	2416	4805	2338	1986	2153	1068
OG1RF_RS11290	13971	16824	12774	18903	13744	10760	11707	6488
OG1RF_RS11295	2164	2448	2343	3448	1384	1923	1081	751
OG1RF_RS11300	11915	16834	15061	18027	7492	8192	6688	4179
OG1RF_RS11305	8658	10439	9032	12260	5488	6328	4440	2782
OG1RF_RS11310	1540	1514	1433	1751	885	1092	624	468
OG1RF_RS11315	2706	2246	1942	2463	1507	1990	1050	820
OG1RF_RS11320	3538	2640	2176	3174	2252	2947	1479	1102
OG1RF_RS11325	5835	6941	4284	6225	7487	5013	7158	3983
OG1RF_RS11330	5051	9869	5735	9166	8195	4031	8578	4039
OG1RF_RS11335	5411	8329	4657	7239	6646	3924	7923	3751
OG1RF_RS11340	7169	3686	2637	7069	6715	5913	5438	3346
OG1RF_RS11345	7742	4372	3035	7059	8237	6481	7476	4325
OG1RF_RS11350	5330	2996	1951	4220	5002	4346	4969	2666
OG1RF_RS11355	2648	2844	2231	3190	2231	2394	1872	1185
OG1RF_RS11360	16773	25993	17399	24305	19462	13868	17837	10387
OG1RF_RS11365	1982	1954	1888	2973	1366	1412	1042	688
OG1RF_RS11370	4295	3906	3701	5933	3212	3029	2345	1635
OG1RF_RS11375	1259	1062	891	1439	1052	917	839	602
OG1RF_RS11380	17087	24220	20692	33061	11928	9641	10673	5961
OG1RF_RS11385	9832	11162	10645	17613	6275	5422	5115	3085
OG1RF_RS11390	505	529	350	496	468	353	440	261
OG1RF_RS11395	4085	3025	2055	3152	4927	3764	4276	2542
OG1RF_RS11400	51479	66461	49432	69838	52252	38115	51080	26747
OG1RF_RS11405	6724	4612	4159	4985	6280	6317	4462	3536
OG1RF_RS11410	124	107	105	184	78	91	57	37
OG1RF_RS11415	9568	11832	8639	12888	11402	8500	10277	6092
OG1RF_RS11420	13689	16162	12091	18264	17957	12964	16675	9862
OG1RF_RS11425	8101	11002	8819	12355	8762	6080	9472	5121
OG1RF_RS11430	1331	2038	1477	2141	1310	1030	1590	822
OG1RF_RS11435	13383	13414	14080	22962	7954	9277	4786	3956
OG1RF_RS11440	18414	32068	21711	30715	21461	14928	17207	10029
OG1RF_RS11445	13411	19192	13645	19113	14850	10490	9827	5936
OG1RF_RS11450	2670	2834	2295	4113	2401	2028	1995	1237
OG1RF_RS11455	551	514	334	627	500	437	381	247
OG1RF_RS11460	207	164	111	267	138	130	116	57
OG1RF_RS11465	2032	1749	1833	2892	1100	1444	889	683
OG1RF_RS11470	186	231	199	317	182	162	144	80
OG1RF_RS11475	116	126	141	221	124	133	63	37
OG1RF_RS11480	1552	1777	1444	2762	942	762	785	455
OG1RF_RS11485	4972	6818	5808	11690	4055	8059	448	231
OG1RF_RS11490	3415	3973	3584	9441	3430	5997	326	134
OG1RF_RS11495	6135	6259	6035	15221	6428	10376	634	260
OG1RF_RS11500	1071	1430	903	1515	1217	1071	1099	640
OG1RF_RS11505	2102	3739	2417	3339	2691	1543	2769	1251
OG1RF_RS11510	1494	1675	2165	3415	436	993	156	102
OG1RF_RS11515	187	187	229	363	50	152	21	12
OG1RF_RS11520	2386	1823	2777	4108	1027	2254	146	64
OG1RF_RS11525	13	27	16	24	3	6	12	0
OG1RF_RS11530	77	115	121	301	60	38	60	19
OG1RF_RS11535	281	458	477	1396	162	127	193	62
OG1RF_RS11540	370	462	501	918	276	197	211	127
OG1RF_RS11545	5409	4851	4062	6148	4733	4404	4095	2558
OG1RF_RS11550	1172	1382	1249	2233	953	943	846	490
OG1RF_RS11555	1566	1606	1419	2572	1212	1150	1086	592
OG1RF_RS11560	79	110	96	158	41	26	29	19
OG1RF_RS11565	42	38	51	73	19	19	17	8
OG1RF_RS11570	105	117	129	189	37	40	8	9
OG1RF_RS11575	72	58	63	133	16	19	14	1
OG1RF_RS11580	22	13	22	58	13	9	7	2
OG1RF_RS11585	31	31	58	64	14	13	5	1
OG1RF_RS11590	127	137	150	283	53	68	17	11
OG1RF_RS11595	1446	1776	1366	2009	1592	1221	1158	768
OG1RF_RS11600	2531	2969	2701	4269	2351	2197	2144	1281
OG1RF_RS11605	87	95	75	98	106	75	88	46
OG1RF_RS11610	1702	2339	1823	3153	2948	1538	3322	1660
OG1RF_RS11615	455	602	452	749	749	374	837	415
OG1RF_RS11620	1065	1245	991	1660	1906	952	2257	1100
OG1RF_RS11625	34	31	44	79	38	26	25	21
OG1RF_RS11630	258	349	300	726	252	226	231	129
OG1RF_RS11635	27	29	30	75	37	20	39	23
OG1RF_RS11640	118	177	111	198	132	83	164	87
OG1RF_RS11645	279	306	395	609	102	132	69	27
OG1RF_RS11650	471	457	531	914	230	278	152	79
OG1RF_RS11655	2795	2085	2081	3292	1583	1676	1034	824
OG1RF_RS11660	644	661	892	1409	322	364	296	128
OG1RF_RS11665	1032	1048	1438	2237	515	602	476	200
OG1RF_RS11670	755	732	939	1609	365	413	354	152
OG1RF_RS11675	364	372	448	985	191	224	236	72
OG1RF_RS11680	165	268	182	266	206	136	223	104
OG1RF_RS11685	244	361	259	449	323	196	437	180
OG1RF_RS11690	1119	1022	856	1328	1156	982	1098	664
OG1RF_RS11695	2455	2996	2309	4587	2346	2395	1998	1320
OG1RF_RS11700	2819	3061	3105	4824	1708	1978	969	673
OG1RF_RS11705	984	1250	1085	1730	823	685	779	408
OG1RF_RS11710	2676	3227	2864	4343	1954	1702	1777	1106
OG1RF_RS11715	488	410	427	704	273	302	141	65
OG1RF_RS11720	75	65	83	154	22	39	5	5
OG1RF_RS11725	140	150	178	303	49	58	9	10
OG1RF_RS11730	108	155	174	268	34	52	22	16
OG1RF_RS11735	125	182	204	282	44	56	34	24
OG1RF_RS11740	2644	2023	1973	3559	1671	1667	1173	756
OG1RF_RS11745	979	1129	1158	2578	531	656	508	219
OG1RF_RS11750	1905	2812	2261	3900	1437	905	1779	705
OG1RF_RS11755	1129	1516	962	1327	1055	1001	1133	698
OG1RF_RS11760	2737	2793	2035	3556	2974	2523	2548	1628
OG1RF_RS11765	6443	7242	5718	11850	5194	4335	4669	2251
OG1RF_RS11770	309	1407	329	861	1190	338	1378	341
OG1RF_RS11775	29	140	28	98	189	59	163	63
OG1RF_RS11780	1540	1395	1284	1970	1383	1126	1109	826
OG1RF_RS11785	1978	3185	2462	5154	1473	1172	1470	585
OG1RF_RS11790	1277	1184	1993	3437	559	955	262	160
OG1RF_RS11800	2002	3556	2008	2765	3316	2299	3679	2146
OG1RF_RS11805	7965	12472	11742	13187	12926	8496	15015	10251
OG1RF_RS11810	4244	6403	5100	7532	4227	3346	3670	2108
OG1RF_RS11815	15588	23291	20155	28089	12406	10474	10791	6039
OG1RF_RS11820	11014	16681	13187	20104	9630	7743	7895	4648
OG1RF_RS11825	18630	21472	19798	28885	15249	13773	11811	7480
OG1RF_RS11830	1868	1711	1366	1927	2038	1678	1545	1102
OG1RF_RS11840	2244	3246	2233	3881	2985	2822	3299	1844
OG1RF_RS11845	85	94	108	162	85	59	57	30
OG1RF_RS11850	29	42	42	76	18	33	16	7
OG1RF_RS11855	81	105	94	188	44	56	49	39
OG1RF_RS11865	19	17	26	45	17	20	10	8
OG1RF_RS11870	23	13	17	37	13	13	7	7
OG1RF_RS11875	19	34	30	48	20	21	13	13
OG1RF_RS11880	53	50	55	66	45	37	32	18
OG1RF_RS11885	2844	4815	3132	5243	3765	2263	4265	1987
OG1RF_RS11890	1653	4081	2174	3220	2623	1349	2862	1330
OG1RF_RS11895	990	2550	1234	1772	2169	1032	2473	1028
OG1RF_RS11900	14391	27575	16610	22311	23994	10630	30546	13129
OG1RF_RS11905	3276	6337	4015	5886	4594	3032	4553	2305
OG1RF_RS11910	3774	5281	4132	6681	3259	2377	3228	1610
OG1RF_RS11915	4212	6254	2758	4137	5470	3568	6495	3280
OG1RF_RS11920	1633	1219	678	1232	2020	1914	2058	1321
OG1RF_RS11925	2844	4643	2396	3377	5815	3379	6187	2928
OG1RF_RS11930	986	2250	1071	1698	1594	853	1968	830
OG1RF_RS11935	639	1687	693	1159	1278	708	1662	715
OG1RF_RS11940	68363	197420	91636	114676	138059	62535	154697	59316
OG1RF_RS11945	3999	6792	3900	4805	5150	3107	6032	3141
OG1RF_RS11950	6515	10197	5889	7173	8448	5568	10491	5522
OG1RF_RS11960	14063	11770	9843	15509	11114	12481	9262	5446
OG1RF_RS11965	4327	3770	3385	4323	3651	4702	2408	1919
OG1RF_RS11970	3119	4521	3103	4327	4087	3094	4002	2128
OG1RF_RS11975	2579	4071	3604	6140	2316	1969	2278	1086
OG1RF_RS11980	678	1067	728	1399	700	657	816	460
OG1RF_RS11985	6630	8114	5249	8570	5558	4346	5317	2812
OG1RF_RS11990	16730	15932	14048	21631	14318	15618	12599	6839
OG1RF_RS12000	1236	1348	757	1472	844	749	1132	654
OG1RF_RS12005	3705	4368	3145	5466	3305	2440	3213	1634
OG1RF_RS12010	3463	4340	4223	7242	2777	2405	2368	1336
OG1RF_RS12015	2892	3347	3450	6238	2467	2187	1975	1201
OG1RF_RS12020	36	42	53	92	31	24	39	13
OG1RF_RS12025	2016	2259	1802	3000	1859	1512	1533	901
OG1RF_RS12030	2340	2575	2017	3780	2443	1880	2012	1055
OG1RF_RS12035	557	672	688	1184	287	346	292	202
OG1RF_RS12040	661	702	703	1340	385	419	392	233
OG1RF_RS12045	84181	76233	88415	137161	25394	19595	11254	7606
OG1RF_RS12050	42881	36833	44095	65942	12451	9768	4988	3491
OG1RF_RS12055	55628	46043	55987	84212	15397	11413	6206	4603
OG1RF_RS12060	42837	30487	38310	57975	11176	8662	4939	3364
OG1RF_RS12065	786	895	827	1117	778	668	883	513
OG1RF_RS12070	247	236	351	468	72	127	24	23
OG1RF_RS12075	83	90	119	139	52	56	23	9
OG1RF_RS12080	15874	16395	13081	18789	12619	11204	10858	7062
OG1RF_RS12085	68	75	67	99	64	36	36	24
OG1RF_RS12090	1736	1921	1755	2915	1245	1276	1078	593
OG1RF_RS12095	2588	3195	2926	4642	1447	1400	1215	640
OG1RF_RS12100	1470	1719	1548	2505	864	787	789	451
OG1RF_RS12105	11945	17504	14512	22199	10468	9011	10258	5719
OG1RF_RS12110	5300	6060	5416	8624	4107	4016	3707	2379
OG1RF_RS12115	19178	21154	18369	30544	16828	16337	14878	9550
OG1RF_RS12120	1002	748	531	960	732	921	665	479
OG1RF_RS12125	48520	50159	55453	93164	20575	18357	17210	9073
OG1RF_RS12130	10894	11293	11951	21302	4378	3825	3194	1807
OG1RF_RS12135	6689	7100	7268	12248	2666	2440	2217	1194
OG1RF_RS12140	4158	3946	3964	7165	2153	1735	1810	891
OG1RF_RS12145	6206	5000	5304	10617	2339	2319	1706	892
OG1RF_RS12150	2722	4009	3074	4649	2975	2334	2838	1686
OG1RF_RS12155	14858	22566	17508	28443	15550	12078	15888	8784
OG1RF_RS12160	14932	18846	16408	27942	12425	10990	10694	6363
OG1RF_RS12165	42108	63536	43693	60093	48112	32955	51171	27343
OG1RF_RS12170	9583	13846	9330	15214	10355	7485	10798	5786
OG1RF_RS12175	610	825	434	1174	699	508	679	374
OG1RF_RS12180	229	207	157	409	224	226	193	107
OG1RF_RS12185	199	288	196	334	223	162	222	114
OG1RF_RS12190	71	85	63	121	99	86	84	41
OG1RF_RS12195	531	335	269	423	563	656	471	317
OG1RF_RS12200	12203	19299	14745	22053	12787	9077	11503	5948
OG1RF_RS12205	8288	12000	9670	14574	8105	5879	7196	3909
OG1RF_RS12210	10897	14713	11244	18171	10870	7882	9630	5144
OG1RF_RS12215	29698	29263	28917	49334	20187	19977	16147	9924
OG1RF_RS12220	6910	5624	5840	11995	3976	4558	2654	1911
OG1RF_RS12225	9441	7168	7848	14007	4789	5767	3200	2265
OG1RF_RS12230	6177	4802	5304	9646	3206	3985	2343	1577
OG1RF_RS12235	3065	2135	2313	4466	1609	1985	1120	776
OG1RF_RS12240	9201	6522	7119	13383	5206	6132	3966	2658
OG1RF_RS12245	3161	4505	2984	4124	3180	2264	3613	1957
OG1RF_RS12250	8235	10238	6486	9889	9546	5744	10445	5484
OG1RF_RS12255	8613	8230	8262	13791	6316	6067	5273	3299
OG1RF_RS12260	5485	4903	4965	8088	4370	4238	2792	1902
OG1RF_RS12265	4184	4219	4188	6784	3635	3417	2783	1769
OG1RF_RS12270	540	485	539	906	541	433	425	250
OG1RF_RS12275	685	790	727	1143	633	508	496	285
OG1RF_RS12280	2638	3356	3912	4788	84	205	51	30
OG1RF_RS12285	5248	6215	7546	9643	210	582	78	53
OG1RF_RS12290	1324	1538	1947	2491	64	232	22	13
OG1RF_RS12295	4225	4962	5872	8898	221	699	61	49
OG1RF_RS12300	3567	4169	4836	6585	254	855	68	40
OG1RF_RS12305	2193	2440	2883	3900	223	683	29	26
OG1RF_RS12310	2909	3376	3956	5415	404	1100	41	25
OG1RF_RS12315	4169	4474	5968	9259	769	1655	50	44
OG1RF_RS12320	3371	3293	4103	6736	695	1343	45	29
OG1RF_RS12325	525	601	710	1081	268	322	117	55
OG1RF_RS12335	827	432	337	712	772	993	768	481
OG1RF_RS12340	4388	6152	4162	5868	4761	3788	4978	2729
OG1RF_RS12350	749	870	531	968	946	890	608	460
OG1RF_RS12355	176	193	113	180	195	240	133	91
OG1RF_RS12360	2134	2185	1317	2275	2638	2897	1629	1360
OG1RF_RS12365	154	190	62	122	241	259	112	135
OG1RF_RS12370	31	38	8	21	69	84	28	52
OG1RF_RS12375	13992	13814	11722	20125	14468	11847	13975	8567
OG1RF_RS12380	6709	5487	5052	8691	5237	5264	4597	2759
OG1RF_RS12385	3396	2451	1815	2985	2620	2747	2706	1449
OG1RF_RS12390	5007	4420	4556	5919	4894	5014	4108	2796
OG1RF_RS12395	209	308	273	534	233	114	219	93
OG1RF_RS12400	97	129	113	217	107	49	110	50
OG1RF_RS12405	1486	1809	1441	2354	1203	1010	951	492
OG1RF_RS12410	2649	2458	3129	5872	787	1237	327	167
OG1RF_RS12415	612	638	763	1434	200	309	88	46
OG1RF_RS12420	610	694	420	865	624	712	608	294
OG1RF_RS12425	15944	16868	13898	23137	14733	13959	13082	7897
OG1RF_RS12430	970	1160	917	1509	1097	764	1245	662
OG1RF_RS12435	7861	9789	9712	14193	6260	5577	5204	3074
OG1RF_RS12440	28276	33426	33778	50878	22539	20062	18769	11077
OG1RF_RS12445	24771	28600	27230	45084	20954	17714	17878	10639
OG1RF_RS12450	1233	1431	1189	2034	1284	969	1130	651
OG1RF_RS12455	6069	7181	5279	7661	6170	4418	6000	3259
OG1RF_RS12460	45348	59601	45187	69862	48642	33748	43541	23777
OG1RF_RS12465	63437	90771	63571	95198	80576	41954	100402	37211
OG1RF_RS12470	2539	2890	2327	3623	2657	2413	2265	1489
OG1RF_RS12475	3843	5274	4171	6915	2754	2795	1364	823
OG1RF_RS12480	370	402	345	610	300	200	269	138
OG1RF_RS12485	674	610	341	724	796	549	838	383
OG1RF_RS12490	545	580	302	535	651	507	843	385
OG1RF_RS12495	2292	3395	1977	3161	3243	2034	3783	1827
OG1RF_RS12500	11267	8797	7149	11884	10664	9425	9048	6798
OG1RF_RS12505	5946	6165	5267	10036	4314	2935	3572	1818
OG1RF_RS12510	1510	1494	1127	2082	1222	825	1019	514
OG1RF_RS12515	7117	4502	4285	8088	2102	2067	1341	872
OG1RF_RS12520	2603	1553	1523	2854	720	822	481	296
OG1RF_RS12525	4396	2657	2854	5292	871	761	498	286
OG1RF_RS12530	13598	9028	8008	15001	1840	1325	1065	698
OG1RF_RS12535	12247	8251	7242	14296	1631	1115	961	641
OG1RF_RS12540	9926	6462	5782	11653	1379	1016	831	518
OG1RF_RS12545	4248	3049	2587	5375	714	437	357	250
OG1RF_RS12550	69935	42578	38008	75645	10095	7313	5964	3859
OG1RF_RS12555	2399	5004	3381	4647	3804	2186	4450	1979
OG1RF_RS12560	4192	9442	4682	5586	6579	3385	7061	3303
OG1RF_RS12565	5111	12953	7245	19045	309	256	208	68
OG1RF_RS12570	1483	2701	2081	4211	84	53	45	17
OG1RF_RS12575	3069	3920	4050	5893	2483	2389	2480	1548
OG1RF_RS12580	4471	5382	5660	8096	3585	3366	3612	2253
OG1RF_RS12585	4652	6038	8788	11273	1585	2257	1714	843
OG1RF_RS12590	1553	1929	2645	3282	495	717	561	266
OG1RF_RS12595	2431	2861	4033	5669	844	1243	948	439
OG1RF_RS12600	178	159	140	220	143	114	144	70
OG1RF_RS12605	2326	19730	5753	4631	13764	3566	23900	9554
OG1RF_RS12610	1525	16071	4267	3806	10184	2562	16904	6823
OG1RF_RS12615	32548	327354	98888	88111	236824	55955	356258	130707
OG1RF_RS12620	848	9626	2628	2564	7486	1665	9736	3701
OG1RF_RS12625	96814	1037889	338171	272914	618299	142493	920076	303747
OG1RF_RS12630	2889	3407	2979	5320	2374	2048	2189	1198
OG1RF_RS12635	1102	1477	1308	2078	921	648	942	521
OG1RF_RS12640	1025	1194	998	1666	903	586	1028	508
OG1RF_RS12645	1082	822	1065	857	506	922	50	33
OG1RF_RS12650	2488	1781	2135	2833	1095	1894	99	61
OG1RF_RS12655	1583	1399	1469	2077	686	1418	92	52
OG1RF_RS12660	905	986	1016	1439	466	836	92	53
OG1RF_RS12665	6683	8246	8031	14082	5163	5235	4251	2118
OG1RF_RS12670	2567	3039	1409	2124	3599	5405	1602	1800
OG1RF_RS12675	1642	1453	1237	2109	1251	1169	1153	622
OG1RF_RS12680	10906	9010	9046	16468	6920	9355	5536	3495
OG1RF_RS12685	11367	13127	10766	15597	11352	10188	10116	5861
OG1RF_RS12690	27291	29226	22175	36507	28880	26147	23501	13626
OG1RF_RS12695	40191	68277	42101	51551	90312	51550	103169	58439
OG1RF_RS12700	7620	8330	7857	12253	6710	6138	5435	3506
OG1RF_RS12705	6157	6514	6395	9798	5071	5154	4313	2893
OG1RF_RS12710	130	222	190	293	79	64	76	42
OG1RF_RS12715	114427	177854	149646	231618	99686	76301	96608	47924
OG1RF_RS12720	89388	133208	106455	185782	81738	63121	78113	39353
OG1RF_RS12725	1468	2343	1734	2527	1897	1201	1705	896
OG1RF_RS12730	1244	1689	1304	2090	1455	1096	1532	910
OG1RF_RS12735	1616	2386	1874	2327	2580	1624	2427	1029
OG1RF_RS12740	4807	9689	5732	8865	6298	3664	7107	3308
OG1RF_RS12745	40754	67669	54749	66668	46319	26737	48047	19264
OG1RF_RS12755	22676	81771	42173	58215	44515	19193	44990	19051
OG1RF_RS12760	36	61	43	105	46	34	44	18
OG1RF_RS12765	3725	4410	4271	6742	2848	2554	2233	1374
OG1RF_RS12770	3096	4191	3634	7062	2515	1791	2601	1025
OG1RF_RS12775	11417	16061	14046	22824	10285	8373	10143	4791
OG1RF_RS12780	173	226	287	529	159	106	129	46
OG1RF_RS12785	5128	8019	8099	13092	4314	3984	3751	1796
OG1RF_RS12790	6518	9537	9617	17123	6093	5584	4950	2432
OG1RF_RS12795	45387	49555	51379	88978	44384	39558	34544	19173
OG1RF_RS12800	32055	35865	29476	48940	23699	25179	19834	11422
OG1RF_RS12805	222	198	120	342	251	291	206	136
OG1RF_RS12810	1338	1546	1063	1998	1185	1198	1156	640
OG1RF_RS12815	5525	7653	5143	8871	5849	4586	5043	2593
OG1RF_RS12820	3835	5073	4383	7105	3463	2648	3205	1759
OG1RF_RS12825	2107	2624	2203	3594	1839	1443	1694	986
OG1RF_RS12830	2094	2547	2088	3618	2001	1493	1915	1077
OG1RF_RS12835	785	979	762	1211	776	619	859	449
OG1RF_RS12840	537	739	463	864	637	443	702	320
OG1RF_RS12845	24974	43876	31727	50670	30921	20677	32153	16167
OG1RF_RS12850	3187	5579	3925	7279	4007	2689	4373	2118
OG1RF_RS12855	5940	8689	6752	11667	6642	4644	7670	3596
OG1RF_RS12860	2859	3873	2764	4984	3533	2242	4062	1871
OG1RF_RS12865	3740	5469	4947	10217	1642	1587	1845	621
OG1RF_RS12870	1387	1806	1640	3632	660	598	705	218
OG1RF_RS12875	1014	1308	1137	2596	437	456	536	131
OG1RF_RS12880	23871	27035	26472	46439	17729	16899	15280	8237
OG1RF_RS12885	11002	11183	11795	21350	6772	7137	5336	3057
OG1RF_RS12890	6489	6578	6495	13709	4494	4862	3534	2184
OG1RF_RS12895	2632	2254	2329	4501	1547	1879	1089	682
OG1RF_RS12900	26538	51409	31698	51695	33228	19127	35759	15540
OG1RF_RS12905	949	1400	862	1200	1243	701	1590	725
OG1RF_RS12910	254	328	334	669	87	86	75	24
OG1RF_RS12915	153	150	186	360	62	98	26	14
OG1RF_RS12920	965	1195	749	1322	1114	796	1081	571
OG1RF_RS12980	3998	4732	2761	4054	5512	3235	6288	3416
OG1RF_RS12985	14410	19108	13007	19220	15822	9997	16469	8503
OG1RF_RS12990	5887	5478	6034	10263	3110	3550	2311	1640
OG1RF_RS12995	13728	42130	22021	35070	22740	10280	32782	11451
OG1RF_RS13000	4728	4458	5181	9894	2500	3009	2122	1194
OG1RF_RS13005	10300	16323	13549	21518	10751	8103	10101	4926
OG1RF_RS13010	12680	18195	15287	25836	12108	9925	11665	5939
OG1RF_RS13015	1660	2191	1845	3471	1748	1344	1782	928
OG1RF_RS13020	4903	6275	5100	8999	4627	3798	4850	2432
OG1RF_RS13025	1854	2437	1755	3005	1835	1516	2039	1028
OG1RF_RS13030	1650	1899	1408	2438	1880	1552	1904	937
OG1RF_RS13035	5776	7606	5940	9474	6641	4925	5753	3479
OG1RF_RS13045	11760	13951	9817	14286	12758	12739	10608	8724
OG1RF_RS13050	347	440	368	718	274	228	228	118
OG1RF_RS13055	88	119	113	213	67	82	58	39
OG1RF_RS13060	251	365	321	577	177	198	128	96
OG1RF_RS13065	42	68	65	140	30	34	25	17
OG1RF_RS13070	39	52	61	95	23	34	23	15
OG1RF_RS13075	189	244	369	571	127	182	93	38
OG1RF_RS13080	91	115	173	247	38	75	8	4
OG1RF_RS13085	10679	11376	10313	22253	6964	6834	6884	3054
OG1RF_RS13090	4438	3794	3460	8448	2725	3102	2695	1251
OG1RF_RS13100	1585	1655	1396	3176	1023	1518	748	454
OG1RF_RS13105	2474	3474	3221	4458	1985	1353	2054	889
OG1RF_RS13110	1747	1554	2599	3093	563	662	394	209
OG1RF_RS13115	4125	3941	7041	7233	1154	1413	705	488
OG1RF_RS13120	954	850	1661	1754	247	321	179	115
OG1RF_RS13125	3287	2919	5485	5915	828	1189	610	393
OG1RF_RS13130	1127	1015	1853	2130	327	390	199	114
OG1RF_RS13135	265	225	403	504	74	94	38	28
OG1RF_RS13140	1001	836	1537	1858	276	373	164	98
OG1RF_RS13150	829	741	1318	1475	173	281	80	66
OG1RF_RS13155	191	176	301	374	35	77	12	10
OG1RF_RS13160	81	60	115	113	20	31	7	3
OG1RF_RS13165	646	499	935	984	66	177	32	18
OG1RF_RS13170	417	470	607	680	199	182	189	119
OG1RF_RS13175	4194	5646	3987	6900	4046	3057	4112	1932
OG1RF_RS13180	17360	23410	19318	28639	16073	12323	15400	8127
OG1RF_RS13185	5044	6046	4661	6566	4512	3614	4326	2373
OG1RF_RS13190	1598	1651	1206	2107	1830	1327	1655	929
OG1RF_RS13195	924	343	355	565	626	972	368	297
OG1RF_RS13215	2945	4699	5980	10257	4217	3199	4313	1796
OG1RF_RS13290	4803	5425	7350	9869	790	980	269	146
OG1RF_RS13335	81	166	123	248	45	77	20	9
OG1RF_RS13390	642	332	266	375	461	631	433	307
OG1RF_RS13395	3659	3490	2750	4438	3220	2765	2717	1613
OG1RF_RS13405	42	88	38	61	48	30	64	15
OG1RF_RS13460	7651	9698	8404	12457	7233	6177	5411	3818
OG1RF_RS13650	11	19	27	35	11	20	2	9
OG1RF_RS13655	428	367	357	663	297	194	225	118
OG1RF_RS13745	7	5	2	10	4	5	3	5
OG1RF_RS13750	44	121	41	71	100	48	130	34
OG1RF_RS13800	223	188	198	302	133	156	87	88
OG1RF_RS13815	12	5	7	7	7	16	4	1
OG1RF_RS13860	13	13	5	18	5	10	0	3
OG1RF_RS13870	266	329	219	271	410	320	360	200
OG1RF_RS13875	520	373	352	461	446	402	391	295
OG1RF_RS13880	629	425	525	940	335	471	244	201
OG1RF_RS13885	13	20	19	29	17	19	2	1
OG1RF_RS13890	102	54	72	111	77	109	50	32
OG1RF_RS13895	92	67	41	80	101	164	71	47
OG1RF_RS13900	12	17	9	19	12	11	9	11
OG1RF_RS13905	80	38	35	77	34	30	14	7
OG1RF_RS13910	88	43	48	102	29	30	10	13
OG1RF_RS13915	62	41	22	55	23	30	8	8
OG1RF_RS13920	3036	4777	3056	4307	5446	2752	3741	2671
OG1RF_RS13925	357	403	251	523	299	299	247	148
OG1RF_RS13930	1738	2001	1102	2080	2111	2024	1366	917
OG1RF_RS13935	81	60	81	150	28	15	6	5
OG1RF_RS13940	29	38	26	49	32	18	15	8
OG1RF_RS13945	1061	1358	1347	2060	711	732	407	227
OG1RF_RS13950	0	0	0	0	0	0	0	0
OG1RF_RS13955	37	20	35	95	27	33	25	7
OG1RF_RS13960	1292	2112	1682	2940	1079	995	958	507
OG1RF_RS13965	149	115	98	173	154	154	90	76
